# SREBP1 activation contributes to fatty acid accumulations in necroptosis

**DOI:** 10.1101/2022.08.22.504843

**Authors:** Daniel Lu, Laura R. Parisi, Omer Gokcumen, G. Ekin Atilla-Gokcumen

**Affiliations:** Department of Chemistry, University at Buffalo, The State University of New York (SUNY), Buffalo, NY 14260, USA; Department of Biological Sciences, University at Buffalo, The State University of New York (SUNY), Buffalo, NY 14260, USA

## Abstract

Necroptosis is a type of programmed cell death. It is characterized by membrane permeabilization and is associated with a strong inflammatory response due to the release of intracellular components due to compromised membrane integrity. We recently showed that the accumulation of very long chain fatty acids (VLCFAs) contributes to membrane permeabilization during necroptosis. However, the mechanisms that result in the accumulation of these cytotoxic lipids remain unknown. Using comparative transcriptomics, we found that sterol regulatory element-binding protein 1 (SREBP1) is activated and that its downstream gene targets result in the accumulation of VLCFAs during necroptosis. We demonstrated that activation of SREBP1 during necroptosis exacerbates cell death. On the contrary, inactivation of SREBP1 reversed the accumulation of VLCFAs, and restored cell death and membrane permeabilization during necroptosis. Collectively, our results highlight a role for SREBP1 in regulating lipid changes during necroptosis and suggest SREBP1 as a potential target for therapeutics to reduce membrane permeabilization during necroptosis.

## Supplemental Table 1 for "SREBP1 activation contributes to fatty acid accumulations in necroptosis" (part 1 of 3)

### Sheet: raw read depths
genes	C1LP	C2LP	C3LP	N1LP	N2LP	N3LP	hgnc_symbol	description	N_log2FoldChange	N_pvalue	N_padj
ENSG00000090339	75	81	92	11906	10869	11355	ICAM1	intercellular adhesion molecule 1 [Source:HGNC Symbol;Acc:5344]	7.12597	0	0
ENSG00000100311	351	343	377	5975	5774	6265	PDGFB	platelet-derived growth factor beta polypeptide [Source:HGNC Symbol;Acc:8800]	4.09255	0	0
ENSG00000100906	778	794	737	17570	17541	18463	NFKBIA	nuclear factor of kappa light polypeptide gene enhancer in B-cells inhibitor, alpha [Source:HGNC Symbol;Acc:7797]	4.54479	0	0
ENSG00000106366	58	42	49	2387	2356	2479	SERPINE1	serpin peptidase inhibitor, clade E (nexin, plasminogen activator inhibitor type 1), member 1 [Source:HGNC Symbol;Acc:8583]	5.582	0	0
ENSG00000111859	397	412	444	4762	4475	4542	NEDD9	neural precursor cell expressed, developmentally down-regulated 9 [Source:HGNC Symbol;Acc:7733]	3.46912	0	0
ENSG00000113070	282	277	320	5652	5377	5661	HBEGF	heparin-binding EGF-like growth factor [Source:HGNC Symbol;Acc:3059]	4.25914	0	0
ENSG00000124145	3834	3976	4005	41674	39539	39280	SDC4	syndecan 4 [Source:HGNC Symbol;Acc:10661]	3.34918	0	0
ENSG00000124762	347	366	361	7567	7243	7430	CDKN1A	cyclin-dependent kinase inhibitor 1A (p21, Cip1) [Source:HGNC Symbol;Acc:1784]	4.38694	0	0
ENSG00000138166	374	398	374	6033	5847	5802	DUSP5	dual specificity phosphatase 5 [Source:HGNC Symbol;Acc:3071]	3.94241	0	0
ENSG00000138623	38	57	34	3070	3123	3357	SEMA7A	semaphorin 7A, GPI membrane anchor (John Milton Hagen blood group) [Source:HGNC Symbol;Acc:10741]	6.23984	0	0
ENSG00000144655	299	330	332	4172	4296	4436	CSRNP1	cysteine-serine-rich nuclear protein 1 [Source:HGNC Symbol;Acc:14300]	3.75569	0	0
ENSG00000159388	305	299	281	2355	2173	2137	BTG2	BTG family, member 2 [Source:HGNC Symbol;Acc:1131]	2.92902	0	0
ENSG00000162772	148	177	159	9400	9323	8916	ATF3	activating transcription factor 3 [Source:HGNC Symbol;Acc:785]	5.85038	0	0
ENSG00000169429	629	653	739	114720	110945	102501	IL8	interleukin 8 [Source:HGNC Symbol;Acc:6025]	7.26406	0	0
ENSG00000173334	4072	4045	3952	21077	21202	21006	TRIB1	tribbles pseudokinase 1 [Source:HGNC Symbol;Acc:16891]	2.38344	0	0
ENSG00000179674	193	190	208	4947	4327	4500	ARL14	ADP-ribosylation factor-like 14 [Source:HGNC Symbol;Acc:22974]	4.56653	0	0
ENSG00000163739	49	57	43	4188	4162	4116	CXCL1	chemokine (C-X-C motif) ligand 1 (melanoma growth stimulating activity, alpha) [Source:HGNC Symbol;Acc:4602]	6.35679	1.7e-307	1.89e-304
ENSG00000128342	701	736	835	11471	11278	11655	LIF	leukemia inhibitory factor [Source:HGNC Symbol;Acc:6596]	3.95003	2.39e-304	2.52e-301
ENSG00000077150	295	372	307	4550	4449	4900	NFKB2	nuclear factor of kappa light polypeptide gene enhancer in B-cells 2 (p49/p100) [Source:HGNC Symbol;Acc:7795]	3.87566	1.22e-297	1.22e-294
ENSG00000125347	943	973	920	5612	5512	5650	IRF1	interferon regulatory factor 1 [Source:HGNC Symbol;Acc:6116]	2.5882	1.09e-289	1.03e-286
ENSG00000134107	52	50	53	1818	1836	2044	BHLHE40	basic helix-loop-helix family, member e40 [Source:HGNC Symbol;Acc:1046]	5.24436	1.43e-280	1.29e-277
ENSG00000175505	231	213	235	2568	2550	2873	CLCF1	cardiotrophin-like cytokine factor 1 [Source:HGNC Symbol;Acc:17412]	3.57571	1.93e-277	1.66e-274
ENSG00000122861	40	40	42	2427	2327	2654	PLAU	plasminogen activator, urokinase [Source:HGNC Symbol;Acc:9052]	5.92999	1.47e-274	1.21e-271
ENSG00000067082	1690	1804	1920	12804	11664	11712	KLF6	Kruppel-like factor 6 [Source:HGNC Symbol;Acc:2235]	2.7227	1.52e-270	1.2e-267
ENSG00000159200	168	214	196	2397	2273	2124	RCAN1	regulator of calcineurin 1 [Source:HGNC Symbol;Acc:3040]	3.54116	1.95e-264	1.48e-261
ENSG00000175592	206	214	203	2398	2377	2800	FOSL1	FOS-like antigen 1 [Source:HGNC Symbol;Acc:13718]	3.63356	1.06e-262	7.72e-260
ENSG00000134070	356	388	421	2582	2557	2481	IRAK2	interleukin-1 receptor-associated kinase 2 [Source:HGNC Symbol;Acc:6113]	2.73239	1.53e-239	1.07e-236
ENSG00000134531	1406	1346	1424	5336	4966	5373	EMP1	epithelial membrane protein 1 [Source:HGNC Symbol;Acc:3333]	1.91406	6.91e-225	4.67e-222
ENSG00000185215	1038	1200	1311	15060	13689	14172	TNFAIP2	tumor necrosis factor, alpha-induced protein 2 [Source:HGNC Symbol;Acc:11895]	3.63533	2.14e-214	1.4e-211
ENSG00000011422	1024	1065	1026	7785	8195	8206	PLAUR	plasminogen activator, urokinase receptor [Source:HGNC Symbol;Acc:9053]	2.96164	1.77e-210	1.08e-207
ENSG00000120889	1496	1593	1609	7581	7158	7373	TNFRSF10B	tumor necrosis factor receptor superfamily, member 10b [Source:HGNC Symbol;Acc:11905]	2.23829	1.71e-210	1.08e-207
ENSG00000086544	542	544	576	7388	7059	7900	ITPKC	inositol-trisphosphate 3-kinase C [Source:HGNC Symbol;Acc:14897]	3.75655	3.18e-209	1.88e-206
ENSG00000075426	1253	1373	1287	4689	4558	4584	FOSL2	FOS-like antigen 2 [Source:HGNC Symbol;Acc:3798]	1.84763	9.64e-205	5.53e-202
ENSG00000155090	1680	1695	1863	6113	6496	6433	KLF10	Kruppel-like factor 10 [Source:HGNC Symbol;Acc:11810]	1.87003	2.48e-204	1.38e-201
ENSG00000164949	14	18	14	2795	2397	2459	GEM	GTP binding protein overexpressed in skeletal muscle [Source:HGNC Symbol;Acc:4234]	7.40139	2.05e-202	1.11e-199
ENSG00000138131	2183	2246	2217	8211	7892	8612	LOXL4	lysyl oxidase-like 4 [Source:HGNC Symbol;Acc:17171]	1.92126	1.42e-198	7.5e-196
ENSG00000116717	264	315	284	1637	1637	1714	GADD45A	growth arrest and DNA-damage-inducible, alpha [Source:HGNC Symbol;Acc:4095]	2.54077	9.02e-194	4.62e-191
ENSG00000262795	357	340	350	1615	1538	1548	IFNGR2	interferon gamma receptor 2 (interferon gamma transducer 1) [Source:HGNC Symbol;Acc:5440]	2.16947	3.87e-190	1.93e-187
ENSG00000159128	357	340	350	1614	1538	1547	IFNGR2	interferon gamma receptor 2 (interferon gamma transducer 1) [Source:HGNC Symbol;Acc:5440]	2.16876	4.27e-190	2.07e-187
ENSG00000118503	11	31	27	5261	4510	5054	TNFAIP3	tumor necrosis factor, alpha-induced protein 3 [Source:HGNC Symbol;Acc:11896]	7.78184	6.12e-184	2.9e-181
ENSG00000008513	7471	7443	7312	18608	18643	19189	ST3GAL1	ST3 beta-galactoside alpha-2,3-sialyltransferase 1 [Source:HGNC Symbol;Acc:10862]	1.36268	1.39e-181	6.45e-179
ENSG00000123358	157	179	206	4581	4367	4433	NR4A1	nuclear receptor subfamily 4, group A, member 1 [Source:HGNC Symbol;Acc:7980]	4.67649	5.03e-180	2.27e-177
ENSG00000137801	2905	3046	2897	8055	7463	7764	THBS1	thrombospondin 1 [Source:HGNC Symbol;Acc:11785]	1.41352	7.2e-178	3.17e-175
ENSG00000134954	344	351	332	3297	2968	3330	ETS1	v-ets avian erythroblastosis virus E26 oncogene homolog 1 [Source:HGNC Symbol;Acc:3488]	3.24326	5.02e-176	2.16e-173
ENSG00000116285	3220	3352	3594	18417	17087	16351	ERRFI1	ERBB receptor feedback inhibitor 1 [Source:HGNC Symbol;Acc:18185]	2.33751	8.2e-173	3.45e-170
ENSG00000112096	1784	1893	1808	13502	11640	10630	SOD2	superoxide dismutase 2, mitochondrial [Source:HGNC Symbol;Acc:11180]	2.69209	7.15e-167	2.95e-164
ENSG00000146232	180	199	203	1620	1677	1722	NFKBIE	nuclear factor of kappa light polypeptide gene enhancer in B-cells inhibitor, epsilon [Source:HGNC Symbol;Acc:7799]	3.11341	2.06e-156	8.29e-154
ENSG00000087074	1428	1453	1536	13869	13726	14662	PPP1R15A	protein phosphatase 1, regulatory subunit 15A [Source:HGNC Symbol;Acc:14375]	3.32341	1.07e-141	4.22e-139
ENSG00000053747	866	827	830	3826	3241	3639	LAMA3	laminin, alpha 3 [Source:HGNC Symbol;Acc:6483]	2.13364	3.47e-141	1.34e-138
ENSG00000023445	236	260	307	13216	11841	11844	BIRC3	baculoviral IAP repeat containing 3 [Source:HGNC Symbol;Acc:591]	5.46509	1.35e-140	5.1e-138
ENSG00000114529	347	323	350	1955	1740	1913	C3orf52	chromosome 3 open reading frame 52 [Source:HGNC Symbol;Acc:26255]	2.45443	2.93e-134	1.09e-131
ENSG00000164400	6	11	9	2436	2442	2679	CSF2	colony stimulating factor 2 (granulocyte-macrophage) [Source:HGNC Symbol;Acc:2434]	8.24975	3.1e-132	1.13e-129
ENSG00000185022	507	547	585	3393	3426	3373	MAFF	v-maf avian musculoaponeurotic fibrosarcoma oncogene homolog F [Source:HGNC Symbol;Acc:6780]	2.6532	9.1e-129	3.25e-126
ENSG00000169908	6620	6525	6476	17722	18172	18498	TM4SF1	transmembrane 4 L six family member 1 [Source:HGNC Symbol;Acc:11853]	1.4568	1.2e-125	4.22e-123
ENSG00000163734	13	11	14	1428	1351	1348	CXCL3	chemokine (C-X-C motif) ligand 3 [Source:HGNC Symbol;Acc:4604]	6.80599	9.76e-123	3.36e-120
ENSG00000115009	6	6	4	2734	2562	2358	CCL20	chemokine (C-C motif) ligand 20 [Source:HGNC Symbol;Acc:10619]	8.88408	3.84e-112	1.3e-109
ENSG00000081041	8	11	6	1491	1387	1362	CXCL2	chemokine (C-X-C motif) ligand 2 [Source:HGNC Symbol;Acc:4603]	7.39914	1.18e-110	3.93e-108
ENSG00000112149	63	86	63	824	823	756	CD83	CD83 molecule [Source:HGNC Symbol;Acc:1703]	3.49852	2.53e-104	8.26e-102
ENSG00000151014	270	293	332	1347	1486	1309	CCRN4L	CCR4 carbon catabolite repression 4-like (S. cerevisiae) [Source:HGNC Symbol;Acc:14254]	2.18882	4.75e-104	1.52e-101
ENSG00000003402	936	923	982	2524	2337	2485	CFLAR	CASP8 and FADD-like apoptosis regulator [Source:HGNC Symbol;Acc:1876]	1.38753	1.17e-103	3.65e-101
ENSG00000184371	11	13	10	1011	796	911	CSF1	colony stimulating factor 1 (macrophage) [Source:HGNC Symbol;Acc:2432]	6.38558	1.17e-103	3.65e-101
ENSG00000109320	2119	1988	1980	5961	5452	5602	NFKB1	nuclear factor of kappa light polypeptide gene enhancer in B-cells 1 [Source:HGNC Symbol;Acc:7794]	1.49627	2.56e-102	7.83e-100
ENSG00000196878	2784	3062	3058	10486	10297	11545	LAMB3	laminin, beta 3 [Source:HGNC Symbol;Acc:6490]	1.87895	7.15e-102	2.15e-99
ENSG00000227231	627	644	701	4541	4738	4894	IER3	immediate early response 3 [Source:HGNC Symbol;Acc:5392]	2.85897	1.05e-99	2.97e-97
ENSG00000230128	627	644	701	4541	4738	4894	IER3	immediate early response 3 [Source:HGNC Symbol;Acc:5392]	2.85897	1.05e-99	2.97e-97
ENSG00000235030	627	644	701	4541	4738	4894	IER3	immediate early response 3 [Source:HGNC Symbol;Acc:5392]	2.85897	1.05e-99	2.97e-97
ENSG00000237155	627	644	701	4541	4738	4894	IER3	immediate early response 3 [Source:HGNC Symbol;Acc:5392]	2.85897	1.05e-99	2.97e-97
ENSG00000130164	2901	3060	3217	14072	13781	14447	LDLR	low density lipoprotein receptor [Source:HGNC Symbol;Acc:6547]	2.23998	3.64e-99	1.01e-96
ENSG00000172818	579	638	585	2136	2331	2278	OVOL1	ovo-like zinc finger 1 [Source:HGNC Symbol;Acc:8525]	1.91548	1.42e-97	3.91e-95
ENSG00000142627	5940	6659	6895	27848	28095	29280	EPHA2	EPH receptor A2 [Source:HGNC Symbol;Acc:3386]	2.15496	2.27e-97	6.14e-95
ENSG00000058085	522	574	446	2893	2729	3073	LAMC2	laminin, gamma 2 [Source:HGNC Symbol;Acc:6493]	2.53311	1.74e-93	4.64e-91
ENSG00000131016	3907	3616	3054	13692	12850	13838	AKAP12	A kinase (PRKA) anchor protein 12 [Source:HGNC Symbol;Acc:370]	1.94817	3.82e-93	1.01e-90
ENSG00000101670	2365	2212	2374	5568	5376	5241	LIPG	lipase, endothelial [Source:HGNC Symbol;Acc:6623]	1.21639	9.63e-92	2.5e-89
ENSG00000158470	2709	2628	2503	6220	6075	6218	B4GALT5	UDP-Gal:betaGlcNAc beta 1,4- galactosyltransferase, polypeptide 5 [Source:HGNC Symbol;Acc:928]	1.25047	1.28e-91	3.28e-89
ENSG00000148339	968	987	1052	3366	3536	3308	SLC25A25	solute carrier family 25 (mitochondrial carrier; phosphate carrier), member 25 [Source:HGNC Symbol;Acc:20663]	1.7703	2.46e-90	6.21e-88
ENSG00000073756	1344	1271	1427	5697	5259	5020	PTGS2	prostaglandin-endoperoxide synthase 2 (prostaglandin G/H synthase and cyclooxygenase) [Source:HGNC Symbol;Acc:9605]	1.97484	7.83e-90	1.95e-87
ENSG00000101384	664	693	748	2112	2028	2072	JAG1	jagged 1 [Source:HGNC Symbol;Acc:6188]	1.56109	1.79e-87	4.41e-85
ENSG00000171431	3291	3061	3357	7549	7631	7496	KRT20	keratin 20 [Source:HGNC Symbol;Acc:20412]	1.20845	5.84e-86	1.4e-83
ENSG00000263057	3291	3061	3357	7549	7631	7496	KRT20	keratin 20 [Source:HGNC Symbol;Acc:20412]	1.20845	5.84e-86	1.4e-83
ENSG00000132510	27	41	50	779	616	750	KDM6B	lysine (K)-specific demethylase 6B [Source:HGNC Symbol;Acc:29012]	4.26447	1e-85	2.37e-83
ENSG00000172602	27	18	14	542	488	514	RND1	Rho family GTPase 1 [Source:HGNC Symbol;Acc:18314]	4.76625	3.19e-85	7.46e-83
ENSG00000131669	175	215	175	1185	1235	1334	NINJ1	ninjurin 1 [Source:HGNC Symbol;Acc:7824]	2.76254	1.87e-84	4.33e-82
ENSG00000166949	3604	3652	3568	7547	7008	7420	SMAD3	SMAD family member 3 [Source:HGNC Symbol;Acc:6769]	1.02671	4.92e-84	1.12e-81
ENSG00000163874	301	319	225	2099	1972	2156	ZC3H12A	zinc finger CCCH-type containing 12A [Source:HGNC Symbol;Acc:26259]	2.89845	1.02e-82	2.29e-80
ENSG00000163545	30	37	37	417	419	395	NUAK2	NUAK family, SNF1-like kinase, 2 [Source:HGNC Symbol;Acc:29558]	3.5773	9.99e-82	2.23e-79
ENSG00000163082	493	505	489	1986	1843	1816	SGPP2	sphingosine-1-phosphate phosphatase 2 [Source:HGNC Symbol;Acc:19953]	1.92002	6.17e-81	1.36e-78
ENSG00000168646	1056	1199	1066	208	238	248	AXIN2	axin 2 [Source:HGNC Symbol;Acc:904]	-2.26406	5.37e-80	1.17e-77
ENSG00000184557	5	4	4	990	1080	1091	SOCS3	suppressor of cytokine signaling 3 [Source:HGNC Symbol;Acc:19391]	7.92829	5.46e-80	1.18e-77
ENSG00000156804	283	261	275	924	861	904	FBXO32	F-box protein 32 [Source:HGNC Symbol;Acc:16731]	1.72018	3.59e-79	7.64e-77
ENSG00000128567	4394	4604	4323	10077	9571	10530	PODXL	podocalyxin-like [Source:HGNC Symbol;Acc:9171]	1.19984	3.68e-76	7.74e-74
ENSG00000117525	159	147	150	646	591	577	F3	coagulation factor III (thromboplastin, tissue factor) [Source:HGNC Symbol;Acc:3541]	2.00106	3.07e-75	6.4e-73
ENSG00000221926	1005	921	962	2438	2530	2729	TRIM16	tripartite motif containing 16 [Source:HGNC Symbol;Acc:17241]	1.43363	4.81e-75	9.9e-73
ENSG00000145632	5751	5599	5392	9526	9538	9370	PLK2	polo-like kinase 2 [Source:HGNC Symbol;Acc:19699]	0.739568	1.02e-74	2.08e-72
ENSG00000222009	52	57	44	393	297	381	BTBD19	BTB (POZ) domain containing 19 [Source:HGNC Symbol;Acc:27145]	2.87113	2.34e-73	4.72e-71
ENSG00000104856	326	444	427	2810	2926	2980	RELB	v-rel avian reticuloendotheliosis viral oncogene homolog B [Source:HGNC Symbol;Acc:9956]	2.90232	9.73e-73	1.94e-70
ENSG00000112715	724	714	696	2063	1920	2044	VEGFA	vascular endothelial growth factor A [Source:HGNC Symbol;Acc:12680]	1.52967	2.54e-72	5.02e-70
ENSG00000133639	416	451	446	1910	1706	1683	BTG1	B-cell translocation gene 1, anti-proliferative [Source:HGNC Symbol;Acc:1130]	1.9719	2.1e-71	4.1e-69
ENSG00000115641	1003	1001	1065	2186	2177	2250	FHL2	four and a half LIM domains 2 [Source:HGNC Symbol;Acc:3703]	1.08957	2.36e-71	4.57e-69
ENSG00000128016	600	735	741	3618	3892	3953	ZFP36	ZFP36 ring finger protein [Source:HGNC Symbol;Acc:12862]	2.50047	4.23e-71	8.1e-69
ENSG00000124102	7	14	9	513	488	500	PI3	peptidase inhibitor 3, skin-derived [Source:HGNC Symbol;Acc:8947]	5.71726	8.27e-71	1.57e-68
ENSG00000006062	177	199	179	691	692	735	MAP3K14	mitogen-activated protein kinase kinase kinase 14 [Source:HGNC Symbol;Acc:6853]	1.96565	1.29e-69	2.42e-67
ENSG00000124171	2223	2160	2359	9458	8925	8476	PARD6B	par-6 family cell polarity regulator beta [Source:HGNC Symbol;Acc:16245]	1.95258	1.48e-69	2.75e-67
ENSG00000166016	369	469	444	1483	1381	1464	ABTB2	ankyrin repeat and BTB (POZ) domain containing 2 [Source:HGNC Symbol;Acc:23842]	1.79287	9.88e-69	1.82e-66
ENSG00000144802	1142	1223	1232	3188	2810	3107	NFKBIZ	nuclear factor of kappa light polypeptide gene enhancer in B-cells inhibitor, zeta [Source:HGNC Symbol;Acc:29805]	1.35984	5.54e-68	1.01e-65
ENSG00000143878	1354	1772	1800	11927	12089	10999	RHOB	ras homolog family member B [Source:HGNC Symbol;Acc:668]	2.80205	2.36e-67	4.26e-65
ENSG00000168209	140	180	166	1230	1172	1209	DDIT4	DNA-damage-inducible transcript 4 [Source:HGNC Symbol;Acc:24944]	2.89971	4.67e-67	8.35e-65
ENSG00000180884	312	379	315	43	41	28	ZNF792	zinc finger protein 792 [Source:HGNC Symbol;Acc:24751]	-3.20257	5.14e-65	9.11e-63
ENSG00000142961	301	336	365	988	974	1090	MOB3C	MOB kinase activator 3C [Source:HGNC Symbol;Acc:29800]	1.65668	1.12e-64	1.97e-62
ENSG00000143507	15	31	14	338	306	321	DUSP10	dual specificity phosphatase 10 [Source:HGNC Symbol;Acc:3065]	3.99026	5.25e-63	9.13e-61
ENSG00000077684	825	846	863	352	333	323	JADE1	jade family PHD finger 1 [Source:HGNC Symbol;Acc:30027]	-1.34662	4.49e-62	7.72e-60
ENSG00000179348	1580	1662	1499	365	368	382	GATA2	GATA binding protein 2 [Source:HGNC Symbol;Acc:4171]	-2.05308	1.36e-61	2.32e-59
ENSG00000170542	276	265	289	1170	1023	1066	SERPINB9	serpin peptidase inhibitor, clade B (ovalbumin), member 9 [Source:HGNC Symbol;Acc:8955]	1.96028	1.59e-60	2.69e-58
ENSG00000048052	79	76	90	391	428	372	HDAC9	histone deacetylase 9 [Source:HGNC Symbol;Acc:14065]	2.2253	2.57e-60	4.32e-58
ENSG00000005001	190	257	257	1532	1415	1681	PRSS22	protease, serine, 22 [Source:HGNC Symbol;Acc:14368]	2.75775	3.13e-60	5.2e-58
ENSG00000147454	796	846	777	1836	1608	1814	SLC25A37	solute carrier family 25 (mitochondrial iron transporter), member 37 [Source:HGNC Symbol;Acc:29786]	1.12118	1.75e-59	2.88e-57
ENSG00000111266	515	589	533	1668	1530	1504	DUSP16	dual specificity phosphatase 16 [Source:HGNC Symbol;Acc:17909]	1.51826	2.17e-59	3.55e-57
ENSG00000110047	1407	1576	1571	5360	5221	5632	EHD1	EH-domain containing 1 [Source:HGNC Symbol;Acc:3242]	1.86242	2.79e-59	4.51e-57
ENSG00000185033	1409	1523	1566	4255	4041	4167	SEMA4B	sema domain, immunoglobulin domain (Ig), transmembrane domain (TM) and short cytoplasmic domain, (semaphorin) 4B [Source:HGNC Symbol;Acc:10730]	1.49738	1.9e-58	3.05e-56
ENSG00000005073	518	535	471	105	145	126	HOXA11	homeobox A11 [Source:HGNC Symbol;Acc:5101]	-2.08758	4.91e-58	7.81e-56
ENSG00000105327	91	134	119	1313	1245	1305	BBC3	BCL2 binding component 3 [Source:HGNC Symbol;Acc:17868]	3.51782	5.39e-58	8.5e-56
ENSG00000181026	2142	2040	2059	4350	4308	4688	AEN	apoptosis enhancing nuclease [Source:HGNC Symbol;Acc:25722]	1.116	6.62e-58	1.04e-55
ENSG00000188910	1215	1223	1244	3179	3281	3775	GJB3	gap junction protein, beta 3, 31kDa [Source:HGNC Symbol;Acc:4285]	1.4957	5.01e-57	7.78e-55
ENSG00000161011	8737	9747	11146	31355	31997	31745	SQSTM1	sequestosome 1 [Source:HGNC Symbol;Acc:11280]	1.66943	6.63e-57	1.02e-54
ENSG00000010818	487	574	524	1632	1525	1566	HIVEP2	human immunodeficiency virus type I enhancer binding protein 2 [Source:HGNC Symbol;Acc:4921]	1.57478	8.27e-57	1.26e-54
ENSG00000141458	1113	1161	1152	2194	2245	2399	NPC1	Niemann-Pick disease, type C1 [Source:HGNC Symbol;Acc:7897]	1.00667	8.87e-57	1.34e-54
ENSG00000164056	370	371	347	79	61	83	SPRY1	sprouty homolog 1, antagonist of FGF signaling (Drosophila) [Source:HGNC Symbol;Acc:11269]	-2.27316	1.82e-56	2.73e-54
ENSG00000177606	1423	1692	1976	9169	9708	10183	JUN	jun proto-oncogene [Source:HGNC Symbol;Acc:6204]	2.52204	3.32e-56	4.96e-54
ENSG00000213859	219	217	251	1016	1010	1061	KCTD11	potassium channel tetramerization domain containing 11 [Source:HGNC Symbol;Acc:21302]	2.19741	3.62e-55	5.36e-53
ENSG00000143067	127	134	138	828	710	677	ZNF697	zinc finger protein 697 [Source:HGNC Symbol;Acc:32034]	2.44955	8.65e-55	1.27e-52
ENSG00000125378	4054	4139	4113	1361	1533	1499	BMP4	bone morphogenetic protein 4 [Source:HGNC Symbol;Acc:1071]	-1.47003	1.41e-53	2.06e-51
ENSG00000124224	32	25	26	291	243	277	PPP4R1L	protein phosphatase 4, regulatory subunit 1-like [Source:HGNC Symbol;Acc:15755]	3.29423	1.76e-53	2.55e-51
ENSG00000139725	503	545	486	1975	2049	2250	RHOF	ras homolog family member F (in filopodia) [Source:HGNC Symbol;Acc:15703]	2.07379	2.59e-53	3.71e-51
ENSG00000114019	1620	1709	1728	4279	4462	4560	AMOTL2	angiomotin like 2 [Source:HGNC Symbol;Acc:17812]	1.42169	5.02e-53	7.15e-51
ENSG00000184545	75	98	92	549	599	615	DUSP8	dual specificity phosphatase 8 [Source:HGNC Symbol;Acc:3074]	2.76615	1.58e-52	2.23e-50
ENSG00000088826	335	352	307	1364	1338	1402	SMOX	spermine oxidase [Source:HGNC Symbol;Acc:15862]	2.07408	2.41e-52	3.39e-50
ENSG00000159840	911	950	857	2356	2473	2518	ZYX	zyxin [Source:HGNC Symbol;Acc:13200]	1.46519	5.85e-52	8.14e-50
ENSG00000150907	597	545	533	2079	1824	1912	FOXO1	forkhead box O1 [Source:HGNC Symbol;Acc:3819]	1.78448	7.11e-52	9.83e-50
ENSG00000162783	321	322	328	1013	1074	1080	IER5	immediate early response 5 [Source:HGNC Symbol;Acc:5393]	1.70286	7.73e-52	1.06e-49
ENSG00000120738	513	622	685	2162	2345	2234	EGR1	early growth response 1 [Source:HGNC Symbol;Acc:3238]	1.88571	7.93e-52	1.08e-49
ENSG00000149115	3352	3557	3220	9581	9578	9958	TNKS1BP1	tankyrase 1 binding protein 1, 182kDa [Source:HGNC Symbol;Acc:19081]	1.54537	1.1e-51	1.49e-49
ENSG00000198355	831	1021	1000	5206	5142	5566	PIM3	pim-3 oncogene [Source:HGNC Symbol;Acc:19310]	2.49536	3.08e-51	4.14e-49
ENSG00000172183	86	114	102	377	336	397	ISG20	interferon stimulated exonuclease gene 20kDa [Source:HGNC Symbol;Acc:6130]	1.93994	4.71e-51	6.29e-49
ENSG00000112033	315	278	317	851	798	853	PPARD	peroxisome proliferator-activated receptor delta [Source:HGNC Symbol;Acc:9235]	1.47766	4.93e-51	6.54e-49
ENSG00000105371	3	4	7	421	436	400	ICAM4	intercellular adhesion molecule 4 (Landsteiner-Wiener blood group) [Source:HGNC Symbol;Acc:5347]	6.49077	9.34e-50	1.22e-47
ENSG00000117595	1721	1622	1542	3105	3089	3071	IRF6	interferon regulatory factor 6 [Source:HGNC Symbol;Acc:6121]	0.93541	9.35e-50	1.22e-47
ENSG00000178607	111	99	115	407	362	371	ERN1	endoplasmic reticulum to nucleus signaling 1 [Source:HGNC Symbol;Acc:3449]	1.83823	4.27e-49	5.54e-47
ENSG00000147883	366	376	385	1166	1103	1058	CDKN2B	cyclin-dependent kinase inhibitor 2B (p15, inhibits CDK4) [Source:HGNC Symbol;Acc:1788]	1.53681	5.6e-49	7.22e-47
ENSG00000135925	311	317	322	883	855	913	WNT10A	wingless-type MMTV integration site family, member 10A [Source:HGNC Symbol;Acc:13829]	1.51061	7.18e-49	9.2e-47
ENSG00000197261	314	314	327	1159	831	1068	C6orf141	chromosome 6 open reading frame 141 [Source:HGNC Symbol;Acc:21351]	1.72618	8.23e-49	1.05e-46
ENSG00000159110	134	152	122	538	518	533	IFNAR2	interferon (alpha, beta and omega) receptor 2 [Source:HGNC Symbol;Acc:5433]	1.90622	1.35e-48	1.7e-46
ENSG00000186480	2497	2613	2701	7119	7065	6295	INSIG1	insulin induced gene 1 [Source:HGNC Symbol;Acc:6083]	1.34308	4.31e-48	5.41e-46
ENSG00000184564	913	795	794	185	194	152	SLITRK6	SLIT and NTRK-like family, member 6 [Source:HGNC Symbol;Acc:23503]	-2.33224	9.17e-48	1.14e-45
ENSG00000179820	986	1207	1209	3520	3297	3448	MYADM	myeloid-associated differentiation marker [Source:HGNC Symbol;Acc:7544]	1.59881	3.09e-47	3.83e-45
ENSG00000162413	1181	1245	1317	4214	4162	4426	KLHL21	kelch-like family member 21 [Source:HGNC Symbol;Acc:29041]	1.79724	4.43e-47	5.45e-45
ENSG00000069399	48	71	80	635	646	652	BCL3	B-cell CLL/lymphoma 3 [Source:HGNC Symbol;Acc:998]	3.27178	4.77e-47	5.83e-45
ENSG00000175538	550	495	510	126	127	103	KCNE3	potassium voltage-gated channel, Isk-related family, member 3 [Source:HGNC Symbol;Acc:6243]	-2.12245	1.13e-46	1.37e-44
ENSG00000115963	1336	1373	1410	4531	4661	4345	RND3	Rho family GTPase 3 [Source:HGNC Symbol;Acc:671]	1.67327	1.16e-46	1.4e-44
ENSG00000184292	1630	1745	1593	3936	4182	4421	TACSTD2	tumor-associated calcium signal transducer 2 [Source:HGNC Symbol;Acc:11530]	1.36505	2.38e-46	2.85e-44
ENSG00000056558	16	14	16	247	218	254	TRAF1	TNF receptor-associated factor 1 [Source:HGNC Symbol;Acc:12031]	4.00569	1.08e-45	1.29e-43
ENSG00000038382	2720	2700	2750	4047	3700	3947	TRIO	trio Rho guanine nucleotide exchange factor [Source:HGNC Symbol;Acc:12303]	0.536616	1.72e-45	2.04e-43
ENSG00000145901	1330	1274	1297	3951	3915	3932	TNIP1	TNFAIP3 interacting protein 1 [Source:HGNC Symbol;Acc:16903]	1.66648	2.15e-45	2.52e-43
ENSG00000179833	621	731	655	2033	1945	1970	SERTAD2	SERTA domain containing 2 [Source:HGNC Symbol;Acc:30784]	1.55734	3.42e-45	4e-43
ENSG00000136826	143	179	186	566	591	575	KLF4	Kruppel-like factor 4 (gut) [Source:HGNC Symbol;Acc:6348]	1.76953	7.88e-45	9.16e-43
ENSG00000137267	712	733	732	2733	2736	2746	TUBB2A	tubulin, beta 2A class IIa [Source:HGNC Symbol;Acc:12412]	1.90179	1.28e-44	1.47e-42
ENSG00000006210	27	38	23	422	381	364	CX3CL1	chemokine (C-X3-C motif) ligand 1 [Source:HGNC Symbol;Acc:10647]	3.85263	4.64e-44	5.33e-42
ENSG00000104951	13	17	10	182	199	199	IL4I1	interleukin 4 induced 1 [Source:HGNC Symbol;Acc:19094]	3.88762	5.52e-44	6.3e-42
ENSG00000020577	676	803	699	1624	1590	1675	SAMD4A	sterile alpha motif domain containing 4A [Source:HGNC Symbol;Acc:23023]	1.15563	8.39e-44	9.52e-42
ENSG00000121797	112	110	95	549	497	513	CCRL2	chemokine (C-C motif) receptor-like 2 [Source:HGNC Symbol;Acc:1612]	2.33162	1.61e-43	1.81e-41
ENSG00000169242	137	141	158	441	418	448	EFNA1	ephrin-A1 [Source:HGNC Symbol;Acc:3221]	1.59093	2.29e-43	2.57e-41
ENSG00000167767	1670	1896	1699	4063	4169	4157	KRT80	keratin 80 [Source:HGNC Symbol;Acc:27056]	1.2421	3.41e-43	3.79e-41
ENSG00000114541	440	456	394	1382	1234	1249	FRMD4B	FERM domain containing 4B [Source:HGNC Symbol;Acc:24886]	1.58496	1.7e-42	1.88e-40
ENSG00000129451	1259	1281	1235	2904	2931	3093	KLK10	kallikrein-related peptidase 10 [Source:HGNC Symbol;Acc:6358]	1.28805	2.29e-41	2.52e-39
ENSG00000215012	1918	1924	1818	889	968	935	C22orf29	chromosome 22 open reading frame 29 [Source:HGNC Symbol;Acc:26112]	-1.00453	4.79e-41	5.25e-39
ENSG00000145911	36	25	33	242	212	233	N4BP3	NEDD4 binding protein 3 [Source:HGNC Symbol;Acc:29852]	2.94297	6.58e-41	7.17e-39
ENSG00000131323	500	531	499	1129	1152	1140	TRAF3	TNF receptor-associated factor 3 [Source:HGNC Symbol;Acc:12033]	1.15131	4.18e-40	4.52e-38
ENSG00000131797	103	104	110	388	283	392	CLUHP3	clustered mitochondria (cluA/CLU1) homolog pseudogene 3 [Source:HGNC Symbol;Acc:28447]	1.81969	5.16e-40	5.55e-38
ENSG00000123485	1882	1841	1742	857	981	977	HJURP	Holliday junction recognition protein [Source:HGNC Symbol;Acc:25444]	-0.956589	5.25e-40	5.62e-38
ENSG00000171617	4546	4672	4747	2620	2641	2598	ENC1	ectodermal-neural cortex 1 (with BTB domain) [Source:HGNC Symbol;Acc:3345]	-0.862356	6.28e-40	6.69e-38
ENSG00000179294	457	439	420	1269	1110	1290	C17orf96	chromosome 17 open reading frame 96 [Source:HGNC Symbol;Acc:34493]	1.50961	6.73e-40	7.12e-38
ENSG00000106031	1052	980	1029	225	253	171	HOXA13	homeobox A13 [Source:HGNC Symbol;Acc:5102]	-2.35072	2.35e-39	2.47e-37
ENSG00000140465	491	517	555	99	77	69	CYP1A1	cytochrome P450, family 1, subfamily A, polypeptide 1 [Source:HGNC Symbol;Acc:2595]	-2.69071	2.99e-39	3.12e-37
ENSG00000149798	774	783	808	1943	2164	2133	CDC42EP2	CDC42 effector protein (Rho GTPase binding) 2 [Source:HGNC Symbol;Acc:16263]	1.41478	3.75e-39	3.9e-37
ENSG00000102804	3857	3725	4343	9910	9809	9653	TSC22D1	TSC22 domain family, member 1 [Source:HGNC Symbol;Acc:16826]	1.27248	4.54e-39	4.7e-37
ENSG00000130513	588	679	732	3193	3241	3075	GDF15	growth differentiation factor 15 [Source:HGNC Symbol;Acc:30142]	2.26647	4.91e-39	5.05e-37
ENSG00000095951	504	524	463	1466	1269	1487	HIVEP1	human immunodeficiency virus type I enhancer binding protein 1 [Source:HGNC Symbol;Acc:4920]	1.49657	7.46e-39	7.64e-37
ENSG00000173846	182	276	281	1437	1271	1495	PLK3	polo-like kinase 3 [Source:HGNC Symbol;Acc:2154]	2.53487	1.12e-38	1.14e-36
ENSG00000008517	1	4	6	282	222	243	IL32	interleukin 32 [Source:HGNC Symbol;Acc:16830]	6.13819	1.22e-38	1.23e-36
ENSG00000204876	520	517	555	1318	1206	1234		Uncharacterized protein [Source:UniProtKB/TrEMBL;Acc:E9PBC9]	1.23143	1.65e-38	1.66e-36
ENSG00000167604	112	99	102	391	404	425	NFKBID	nuclear factor of kappa light polypeptide gene enhancer in B-cells inhibitor, delta [Source:HGNC Symbol;Acc:15671]	1.97273	2.46e-38	2.46e-36
ENSG00000173812	1274	1322	1265	2470	2168	2525	EIF1	eukaryotic translation initiation factor 1 [Source:HGNC Symbol;Acc:3249]	0.900926	3.77e-38	3.76e-36
ENSG00000162924	163	169	139	701	567	558	REL	v-rel avian reticuloendotheliosis viral oncogene homolog [Source:HGNC Symbol;Acc:9954]	1.96995	4e-38	3.97e-36
ENSG00000175793	1078	1196	1323	3140	3503	3672	SFN	stratifin [Source:HGNC Symbol;Acc:10773]	1.54991	4.33e-38	4.27e-36
ENSG00000165757	546	514	444	1279	1272	1415	KIAA1462	KIAA1462 [Source:HGNC Symbol;Acc:29283]	1.40927	5.25e-38	5.16e-36
ENSG00000249992	19	18	21	132	150	159	TMEM158	transmembrane protein 158 (gene/pseudogene) [Source:HGNC Symbol;Acc:30293]	2.93905	1.29e-37	1.26e-35
ENSG00000105855	628	600	570	1761	1509	1534	ITGB8	integrin, beta 8 [Source:HGNC Symbol;Acc:6163]	1.40663	1.97e-37	1.91e-35
ENSG00000140931	203	184	214	590	599	606	CMTM3	CKLF-like MARVEL transmembrane domain containing 3 [Source:HGNC Symbol;Acc:19174]	1.59194	3.94e-37	3.81e-35
ENSG00000156675	1193	1121	1242	2002	1938	1905	RAB11FIP1	RAB11 family interacting protein 1 (class I) [Source:HGNC Symbol;Acc:30265]	0.709241	1.22e-36	1.17e-34
ENSG00000137699	3447	3528	3564	6700	6664	7046	TRIM29	tripartite motif containing 29 [Source:HGNC Symbol;Acc:17274]	0.999656	1.28e-36	1.23e-34
ENSG00000164690	1079	1125	1168	3018	2916	3039	SHH	sonic hedgehog [Source:HGNC Symbol;Acc:10848]	1.40235	2.82e-36	2.68e-34
ENSG00000104689	808	797	731	1381	1504	1543	TNFRSF10A	tumor necrosis factor receptor superfamily, member 10a [Source:HGNC Symbol;Acc:11904]	0.934441	3.45e-36	3.27e-34
ENSG00000120709	1197	1219	1254	2377	2589	2437	FAM53C	family with sequence similarity 53, member C [Source:HGNC Symbol;Acc:1336]	1.01591	7.4e-36	6.97e-34
ENSG00000153234	67	55	57	248	256	220	NR4A2	nuclear receptor subfamily 4, group A, member 2 [Source:HGNC Symbol;Acc:7981]	2.05344	8e-36	7.5e-34
ENSG00000188015	10	9	13	131	157	156	S100A3	S100 calcium binding protein A3 [Source:HGNC Symbol;Acc:10493]	3.80146	9.96e-36	9.3e-34
ENSG00000189433	22	11	14	174	229	245	GJB4	gap junction protein, beta 4, 30.3kDa [Source:HGNC Symbol;Acc:4286]	3.81084	1.4e-35	1.3e-33
ENSG00000142178	259	334	298	980	965	939	SIK1	salt-inducible kinase 1 [Source:HGNC Symbol;Acc:11142]	1.69192	6.91e-35	6.36e-33
ENSG00000171236	394	376	371	981	925	879	LRG1	leucine-rich alpha-2-glycoprotein 1 [Source:HGNC Symbol;Acc:29480]	1.31085	6.91e-35	6.36e-33
ENSG00000106258	1259	1166	1195	3995	3252	3768	CYP3A5	cytochrome P450, family 3, subfamily A, polypeptide 5 [Source:HGNC Symbol;Acc:2638]	1.62833	8e-35	7.32e-33
ENSG00000158286	78	107	92	375	279	400	RNF207	ring finger protein 207 [Source:HGNC Symbol;Acc:32947]	2.00568	1e-34	9.11e-33
ENSG00000253293	1205	1233	1376	486	583	518	HOXA10	homeobox A10 [Source:HGNC Symbol;Acc:5100]	-1.29847	2.4e-34	2.18e-32
ENSG00000117289	1055	919	974	341	333	321	TXNIP	thioredoxin interacting protein [Source:HGNC Symbol;Acc:16952]	-1.57282	4.01e-34	3.62e-32
ENSG00000123240	690	672	606	1352	1221	1262	OPTN	optineurin [Source:HGNC Symbol;Acc:17142]	0.977851	1.2e-33	1.08e-31
ENSG00000160271	475	645	546	1905	1668	2132	RALGDS	ral guanine nucleotide dissociation stimulator [Source:HGNC Symbol;Acc:9842]	1.79257	1.44e-33	1.29e-31
ENSG00000120217	42	44	44	265	244	221	CD274	CD274 molecule [Source:HGNC Symbol;Acc:17635]	2.4982	2.96e-33	2.63e-31
ENSG00000176597	445	465	580	4391	4091	3439	B3GNT5	UDP-GlcNAc:betaGal beta-1,3-N-acetylglucosaminyltransferase 5 [Source:HGNC Symbol;Acc:15684]	2.90995	5.33e-33	4.71e-31
ENSG00000150347	601	559	608	206	203	188	ARID5B	AT rich interactive domain 5B (MRF1-like) [Source:HGNC Symbol;Acc:17362]	-1.58229	6.02e-33	5.31e-31
ENSG00000185650	385	442	461	1131	1080	1077	ZFP36L1	ZFP36 ring finger protein-like 1 [Source:HGNC Symbol;Acc:1107]	1.35616	7.19e-33	6.31e-31
ENSG00000132002	2243	2068	2201	4393	4241	4315	DNAJB1	DnaJ (Hsp40) homolog, subfamily B, member 1 [Source:HGNC Symbol;Acc:5270]	0.998185	7.56e-33	6.6e-31
ENSG00000109079	680	712	669	1228	1315	1307	TNFAIP1	tumor necrosis factor, alpha-induced protein 1 (endothelial) [Source:HGNC Symbol;Acc:11894]	0.903974	1.09e-32	9.46e-31
ENSG00000262447	680	712	669	1228	1315	1307	TNFAIP1	tumor necrosis factor, alpha-induced protein 1 (endothelial) [Source:HGNC Symbol;Acc:11894]	0.903974	1.09e-32	9.46e-31
ENSG00000196352	2546	2500	2403	8542	8372	8433	CD55	CD55 molecule, decay accelerating factor for complement (Cromer blood group) [Source:HGNC Symbol;Acc:2665]	1.74459	1.93e-32	1.66e-30
ENSG00000099860	35	54	67	293	287	311	GADD45B	growth arrest and DNA-damage-inducible, beta [Source:HGNC Symbol;Acc:4096]	2.52987	3.4e-32	2.91e-30
ENSG00000112658	724	810	774	1747	1791	1825	SRF	serum response factor (c-fos serum response element-binding transcription factor) [Source:HGNC Symbol;Acc:11291]	1.2472	5.5e-32	4.69e-30
ENSG00000135750	405	438	471	850	844	916	KCNK1	potassium channel, subfamily K, member 1 [Source:HGNC Symbol;Acc:6272]	0.99587	5.81e-32	4.94e-30
ENSG00000118707	492	470	522	954	1006	949	TGIF2	TGFB-induced factor homeobox 2 [Source:HGNC Symbol;Acc:15764]	0.96291	7.35e-32	6.22e-30
ENSG00000058668	250	273	271	580	537	650	ATP2B4	ATPase, Ca++ transporting, plasma membrane 4 [Source:HGNC Symbol;Acc:817]	1.17371	1.33e-31	1.12e-29
ENSG00000144354	1319	1238	1331	653	700	655	CDCA7	cell division cycle associated 7 [Source:HGNC Symbol;Acc:14628]	-1.028	1.42e-31	1.19e-29
ENSG00000178209	3378	5156	4518	18293	15867	18579	PLEC	plectin [Source:HGNC Symbol;Acc:9069]	2.07425	1.94e-31	1.61e-29
ENSG00000261109	3378	5156	4518	18293	15867	18579	PLEC	plectin [Source:HGNC Symbol;Acc:9069]	2.07425	1.94e-31	1.61e-29
ENSG00000198081	508	479	487	186	233	185	ZBTB14	zinc finger and BTB domain containing 14 [Source:HGNC Symbol;Acc:12860]	-1.3724	3.9e-31	3.23e-29
ENSG00000225130	656	531	702	2313	2625	2144	TRIM31	tripartite motif containing 31 [Source:HGNC Symbol;Acc:16289]	1.85224	4e-31	3.3e-29
ENSG00000115738	814	752	815	422	436	386	ID2	inhibitor of DNA binding 2, dominant negative helix-loop-helix protein [Source:HGNC Symbol;Acc:5361]	-0.971586	4.08e-31	3.34e-29
ENSG00000197019	924	1123	1211	3947	4068	4048	SERTAD1	SERTA domain containing 1 [Source:HGNC Symbol;Acc:17932]	1.90002	5.44e-31	4.44e-29
ENSG00000131941	1958	1951	2046	2968	3052	3097	RHPN2	rhophilin, Rho GTPase binding protein 2 [Source:HGNC Symbol;Acc:19974]	0.617437	2.85e-30	2.31e-28
ENSG00000080031	1584	1701	1748	3565	3644	3635	PTPRH	protein tyrosine phosphatase, receptor type, H [Source:HGNC Symbol;Acc:9672]	1.14114	5.13e-30	4.16e-28
ENSG00000196227	700	672	781	252	249	278	FAM217B	family with sequence similarity 217, member B [Source:HGNC Symbol;Acc:16170]	-1.50443	7.24e-30	5.83e-28
ENSG00000059728	584	610	692	1751	1573	1639	MXD1	MAX dimerization protein 1 [Source:HGNC Symbol;Acc:6761]	1.34852	8.85e-30	7.1e-28
ENSG00000023171	1396	1422	1317	684	737	703	GRAMD1B	GRAM domain containing 1B [Source:HGNC Symbol;Acc:29214]	-0.956828	1.45e-29	1.16e-27
ENSG00000013588	6449	6639	6603	10103	9945	10281	GPRC5A	G protein-coupled receptor, family C, group 5, member A [Source:HGNC Symbol;Acc:9836]	0.636694	3.48e-29	2.77e-27
ENSG00000169245	20	28	21	185	201	153	CXCL10	chemokine (C-X-C motif) ligand 10 [Source:HGNC Symbol;Acc:10637]	2.91747	4.37e-29	3.46e-27
ENSG00000183508	27	24	29	129	144	147	FAM46C	family with sequence similarity 46, member C [Source:HGNC Symbol;Acc:24712]	2.39614	7.34e-29	5.79e-27
ENSG00000161533	3262	2990	2896	5338	5071	4989	ACOX1	acyl-CoA oxidase 1, palmitoyl [Source:HGNC Symbol;Acc:119]	0.741763	8.9e-29	7e-27
ENSG00000123908	2612	3000	2847	5016	4613	4843	AGO2	argonaute RISC catalytic component 2 [Source:HGNC Symbol;Acc:3263]	0.815665	1.07e-28	8.39e-27
ENSG00000121060	2410	2541	2319	4105	3839	4018	TRIM25	tripartite motif containing 25 [Source:HGNC Symbol;Acc:12932]	0.731123	1.11e-28	8.68e-27
ENSG00000134138	1035	970	930	491	449	453	MEIS2	Meis homeobox 2 [Source:HGNC Symbol;Acc:7001]	-1.07302	1.46e-28	1.13e-26
ENSG00000144136	1917	1921	1909	2872	2872	2783	SLC20A1	solute carrier family 20 (phosphate transporter), member 1 [Source:HGNC Symbol;Acc:10946]	0.557695	2.2e-28	1.7e-26
ENSG00000034152	744	761	737	1953	1721	1985	MAP2K3	mitogen-activated protein kinase kinase 3 [Source:HGNC Symbol;Acc:6843]	1.36656	3.45e-28	2.66e-26
ENSG00000188549	144	155	119	456	355	490	C15orf52	chromosome 15 open reading frame 52 [Source:HGNC Symbol;Acc:33488]	1.69527	3.62e-28	2.77e-26
ENSG00000102760	446	497	497	933	987	999	RGCC	regulator of cell cycle [Source:HGNC Symbol;Acc:20369]	1.00451	4.56e-28	3.49e-26
ENSG00000163814	1163	1237	1168	1920	1827	1882	CDCP1	CUB domain containing protein 1 [Source:HGNC Symbol;Acc:24357]	0.659469	6.41e-28	4.87e-26
ENSG00000100003	157	177	172	390	427	434	SEC14L2	SEC14-like 2 (S. cerevisiae) [Source:HGNC Symbol;Acc:10699]	1.3166	8.1e-28	6.14e-26
ENSG00000106004	261	268	251	74	87	81	HOXA5	homeobox A5 [Source:HGNC Symbol;Acc:5106]	-1.74453	1.01e-27	7.59e-26
ENSG00000168502	441	471	444	987	835	964	SOGA2	SOGA family member 2 [Source:HGNC Symbol;Acc:29121]	1.07639	1.1e-27	8.24e-26
ENSG00000163235	3095	3138	3223	4734	4780	4610	TGFA	transforming growth factor, alpha [Source:HGNC Symbol;Acc:11765]	0.57719	1.23e-27	9.21e-26
ENSG00000181467	1316	1405	1409	2342	2340	2258	RAP2B	RAP2B, member of RAS oncogene family [Source:HGNC Symbol;Acc:9862]	0.724676	1.71e-27	1.28e-25
ENSG00000154640	216	221	215	642	631	567	BTG3	BTG family, member 3 [Source:HGNC Symbol;Acc:1132]	1.46934	2.43e-27	1.81e-25
ENSG00000132669	540	477	500	194	203	197	RIN2	Ras and Rab interactor 2 [Source:HGNC Symbol;Acc:18750]	-1.32692	2.53e-27	1.87e-25
ENSG00000110944	12	8	10	140	120	134	IL23A	interleukin 23, alpha subunit p19 [Source:HGNC Symbol;Acc:15488]	3.72283	4.14e-27	3.05e-25
ENSG00000125845	162	204	205	835	782	792	BMP2	bone morphogenetic protein 2 [Source:HGNC Symbol;Acc:1069]	2.05668	4.63e-27	3.4e-25
ENSG00000188215	356	342	312	681	656	616	DCUN1D3	DCN1, defective in cullin neddylation 1, domain containing 3 [Source:HGNC Symbol;Acc:28734]	0.938316	6.08e-27	4.45e-25
ENSG00000117036	728	627	577	1350	1221	1250	ETV3	ets variant 3 [Source:HGNC Symbol;Acc:3492]	0.996843	6.51e-27	4.75e-25
ENSG00000185551	383	419	407	137	148	151	NR2F2	nuclear receptor subfamily 2, group F, member 2 [Source:HGNC Symbol;Acc:7976]	-1.48388	7.07e-27	5.13e-25
ENSG00000108551	8	23	42	435	456	417	RASD1	RAS, dexamethasone-induced 1 [Source:HGNC Symbol;Acc:15828]	4.13079	9.37e-27	6.78e-25
ENSG00000173530	248	250	275	492	477	470	TNFRSF10D	tumor necrosis factor receptor superfamily, member 10d, decoy with truncated death domain [Source:HGNC Symbol;Acc:11907]	0.880283	1.13e-26	8.15e-25
ENSG00000125618	130	111	97	331	262	338	PAX8	paired box 8 [Source:HGNC Symbol;Acc:8622]	1.50633	2.17e-26	1.56e-24
ENSG00000241839	313	333	307	663	712	627	PLEKHO2	pleckstrin homology domain containing, family O member 2 [Source:HGNC Symbol;Acc:30026]	1.06765	2.42e-26	1.73e-24
ENSG00000161010	466	567	459	1598	1135	1438	C5orf45	chromosome 5 open reading frame 45 [Source:HGNC Symbol;Acc:30817]	1.50469	3.7e-26	2.64e-24
ENSG00000130449	334	348	340	700	623	646	ZSWIM6	zinc finger, SWIM-type containing 6 [Source:HGNC Symbol;Acc:29316]	0.951276	3.75e-26	2.66e-24
ENSG00000137193	218	284	267	671	670	726	PIM1	pim-1 oncogene [Source:HGNC Symbol;Acc:8986]	1.44742	4.34e-26	3.07e-24
ENSG00000173559	356	392	387	1447	1278	1257	NABP1	nucleic acid binding protein 1 [Source:HGNC Symbol;Acc:26232]	1.77381	4.98e-26	3.51e-24
ENSG00000124201	3184	3170	2979	5092	4905	5056	ZNFX1	zinc finger, NFX1-type containing 1 [Source:HGNC Symbol;Acc:29271]	0.71462	5.35e-26	3.76e-24
ENSG00000188522	873	1010	996	2262	2228	2428	FAM83G	family with sequence similarity 83, member G [Source:HGNC Symbol;Acc:32554]	1.29397	5.43e-26	3.8e-24
ENSG00000166387	405	415	443	113	135	123	PPFIBP2	PTPRF interacting protein, binding protein 2 (liprin beta 2) [Source:HGNC Symbol;Acc:9250]	-1.77669	1.13e-25	7.88e-24
ENSG00000092820	10301	10000	10001	16553	16859	17462	EZR	ezrin [Source:HGNC Symbol;Acc:12691]	0.76242	1.21e-25	8.36e-24
ENSG00000198576	57	64	85	336	411	378	ARC	activity-regulated cytoskeleton-associated protein [Source:HGNC Symbol;Acc:648]	2.48789	2.4e-25	1.66e-23
ENSG00000143514	1124	956	1040	1889	1792	1804	TP53BP2	tumor protein p53 binding protein, 2 [Source:HGNC Symbol;Acc:12000]	0.824878	2.55e-25	1.76e-23
ENSG00000155918	53	65	67	282	263	289	RAET1L	retinoic acid early transcript 1L [Source:HGNC Symbol;Acc:16798]	2.18225	3.29e-25	2.26e-23
ENSG00000141682	117	162	160	552	520	488	PMAIP1	phorbol-12-myristate-13-acetate-induced protein 1 [Source:HGNC Symbol;Acc:9108]	1.80036	5.92e-25	4.05e-23
ENSG00000172738	22	32	30	177	167	158	TMEM217	transmembrane protein 217 [Source:HGNC Symbol;Acc:21238]	2.56281	9.28e-25	6.32e-23
ENSG00000132003	23	47	21	174	123	144	ZSWIM4	zinc finger, SWIM-type containing 4 [Source:HGNC Symbol;Acc:25704]	2.3676	2.22e-24	1.51e-22
ENSG00000006453	2307	2316	2188	3381	3370	3559	BAIAP2L1	BAI1-associated protein 2-like 1 [Source:HGNC Symbol;Acc:21649]	0.612641	3.12e-24	2.11e-22
ENSG00000124225	2751	2885	2936	4631	4856	5017	PMEPA1	prostate transmembrane protein, androgen induced 1 [Source:HGNC Symbol;Acc:14107]	0.775201	3.32e-24	2.24e-22
ENSG00000085063	7633	7308	7671	12742	13561	13128	CD59	CD59 molecule, complement regulatory protein [Source:HGNC Symbol;Acc:1689]	0.771128	4.21e-24	2.83e-22
ENSG00000140332	474	522	484	984	1033	1118	TLE3	transducin-like enhancer of split 3 (E(sp1) homolog, Drosophila) [Source:HGNC Symbol;Acc:11839]	1.08649	5e-24	3.35e-22
ENSG00000198742	1944	2028	1837	3224	3090	3215	SMURF1	SMAD specific E3 ubiquitin protein ligase 1 [Source:HGNC Symbol;Acc:16807]	0.714956	7.24e-24	4.83e-22
ENSG00000149289	153	199	169	651	600	549	ZC3H12C	zinc finger CCCH-type containing 12C [Source:HGNC Symbol;Acc:29362]	1.73998	1.48e-23	9.87e-22
ENSG00000165572	553	509	526	251	253	232	KBTBD6	kelch repeat and BTB (POZ) domain containing 6 [Source:HGNC Symbol;Acc:25340]	-1.14632	1.5e-23	9.97e-22
ENSG00000255874	35	28	24	222	168	215	LINC00346	long intergenic non-protein coding RNA 346 [Source:HGNC Symbol;Acc:27492]	2.86078	1.52e-23	1e-21
ENSG00000227184	818	1087	997	2925	2456	2684	EPPK1	epiplakin 1 [Source:HGNC Symbol;Acc:15577]	1.53377	1.61e-23	1.06e-21
ENSG00000189143	2357	2843	2763	6496	7273	7625	CLDN4	claudin 4 [Source:HGNC Symbol;Acc:2046]	1.45893	2.09e-23	1.37e-21
ENSG00000262988	2357	2843	2763	6496	7273	7625	CLDN4	claudin 4 [Source:HGNC Symbol;Acc:2046]	1.45893	2.09e-23	1.37e-21
ENSG00000172216	678	788	777	2154	2211	2173	CEBPB	CCAAT/enhancer binding protein (C/EBP), beta [Source:HGNC Symbol;Acc:1834]	1.56205	2.42e-23	1.58e-21
ENSG00000124882	3940	3964	4391	18438	17377	15612	EREG	epiregulin [Source:HGNC Symbol;Acc:3443]	2.01993	2.56e-23	1.66e-21
ENSG00000173218	1862	1884	1956	1138	1322	1162	VANGL1	VANGL planar cell polarity protein 1 [Source:HGNC Symbol;Acc:15512]	-0.699926	3.34e-23	2.16e-21
ENSG00000163660	1243	1231	1384	3417	2909	3349	CCNL1	cyclin L1 [Source:HGNC Symbol;Acc:20569]	1.32032	4.72e-23	3.04e-21
ENSG00000117298	2966	2982	3091	5550	5445	5672	ECE1	endothelin converting enzyme 1 [Source:HGNC Symbol;Acc:3146]	0.89883	1e-22	6.43e-21
ENSG00000158050	289	293	361	1009	1205	1090	DUSP2	dual specificity phosphatase 2 [Source:HGNC Symbol;Acc:3068]	1.81424	1.12e-22	7.16e-21
ENSG00000168389	155	191	196	411	436	445	MFSD2A	major facilitator superfamily domain containing 2A [Source:HGNC Symbol;Acc:25897]	1.25365	1.22e-22	7.77e-21
ENSG00000064932	452	574	540	1710	1727	1844	SBNO2	strawberry notch homolog 2 (Drosophila) [Source:HGNC Symbol;Acc:29158]	1.79263	1.23e-22	7.83e-21
ENSG00000269926	48	46	46	242	285	342			2.62792	1.41e-22	8.92e-21
ENSG00000185112	11	19	13	92	123	90	FAM43A	family with sequence similarity 43, member A [Source:HGNC Symbol;Acc:26888]	2.76388	1.62e-22	1.02e-20
ENSG00000136802	1157	1318	1325	2110	2279	2213	LRRC8A	leucine rich repeat containing 8 family, member A [Source:HGNC Symbol;Acc:19027]	0.806348	3.28e-22	2.06e-20
ENSG00000116574	567	539	520	230	287	256	RHOU	ras homolog family member U [Source:HGNC Symbol;Acc:17794]	-1.15662	5.42e-22	3.39e-20
ENSG00000143375	1138	1138	1098	1715	1699	1854	CGN	cingulin [Source:HGNC Symbol;Acc:17429]	0.680204	5.41e-22	3.39e-20
ENSG00000104312	454	499	450	1211	1172	1109	RIPK2	receptor-interacting serine-threonine kinase 2 [Source:HGNC Symbol;Acc:10020]	1.27682	5.6e-22	3.49e-20
ENSG00000178935	935	860	834	358	385	353	ZNF552	zinc finger protein 552 [Source:HGNC Symbol;Acc:26135]	-1.25459	5.91e-22	3.67e-20
ENSG00000065361	3897	3949	3925	2750	2725	2665	ERBB3	v-erb-b2 avian erythroblastic leukemia viral oncogene homolog 3 [Source:HGNC Symbol;Acc:3431]	-0.518495	7.05e-22	4.36e-20
ENSG00000255150	6	10	4	166	71	126	EID3	EP300 interacting inhibitor of differentiation 3 [Source:HGNC Symbol;Acc:32961]	4.31889	8.53e-22	5.26e-20
ENSG00000189431	63	79	83	270	346	376	RASSF10	Ras association (RalGDS/AF-6) domain family (N-terminal) member 10 [Source:HGNC Symbol;Acc:33984]	2.14866	9.06e-22	5.57e-20
ENSG00000120093	485	486	476	210	228	208	HOXB3	homeobox B3 [Source:HGNC Symbol;Acc:5114]	-1.16202	9.24e-22	5.66e-20
ENSG00000070190	264	220	206	638	692	567	DAPP1	dual adaptor of phosphotyrosine and 3-phosphoinositides [Source:HGNC Symbol;Acc:16500]	1.42889	1.03e-21	6.28e-20
ENSG00000271303	2575	2454	2714	3909	4178	4131	SRXN1	sulfiredoxin 1 [Source:HGNC Symbol;Acc:16132]	0.671706	1.14e-21	6.95e-20
ENSG00000070495	693	621	629	1113	1075	1207	JMJD6	jumonji domain containing 6 [Source:HGNC Symbol;Acc:19355]	0.835564	1.31e-21	7.96e-20
ENSG00000125740	396	804	575	3757	4363	3602	FOSB	FBJ murine osteosarcoma viral oncogene homolog B [Source:HGNC Symbol;Acc:3797]	2.74235	2.41e-21	1.46e-19
ENSG00000175087	376	446	397	128	134	137	PDIK1L	PDLIM1 interacting kinase 1 like [Source:HGNC Symbol;Acc:18981]	-1.6667	2.41e-21	1.46e-19
ENSG00000087586	3934	3592	3677	2536	2800	2631	AURKA	aurora kinase A [Source:HGNC Symbol;Acc:11393]	-0.507557	2.47e-21	1.48e-19
ENSG00000261220	68	69	76	221	185	201			1.56565	2.53e-21	1.51e-19
ENSG00000144063	5971	6304	6219	8389	9037	9062	MALL	mal, T-cell differentiation protein-like [Source:HGNC Symbol;Acc:6818]	0.498831	2.68e-21	1.59e-19
ENSG00000156463	145	165	125	337	350	348	SH3RF2	SH3 domain containing ring finger 2 [Source:HGNC Symbol;Acc:26299]	1.24511	2.69e-21	1.59e-19
ENSG00000196639	204	196	189	470	453	412	HRH1	histamine receptor H1 [Source:HGNC Symbol;Acc:5182]	1.17682	2.66e-21	1.59e-19
ENSG00000197406	10	11	16	84	95	74	DIO3	deiodinase, iodothyronine, type III [Source:HGNC Symbol;Acc:2885]	2.76955	2.69e-21	1.59e-19
ENSG00000168394	49	55	52	144	138	151	TAP1	transporter 1, ATP-binding cassette, sub-family B (MDR/TAP) [Source:HGNC Symbol;Acc:43]	1.50018	3.27e-21	1.93e-19
ENSG00000171223	839	1231	1328	4919	5310	5316	JUNB	jun B proto-oncogene [Source:HGNC Symbol;Acc:6205]	2.23428	3.71e-21	2.18e-19
ENSG00000146648	3830	4135	3896	6703	6093	6521	EGFR	epidermal growth factor receptor [Source:HGNC Symbol;Acc:3236]	0.722902	4.45e-21	2.61e-19
ENSG00000111276	498	559	684	243	252	237	CDKN1B	cyclin-dependent kinase inhibitor 1B (p27, Kip1) [Source:HGNC Symbol;Acc:1785]	-1.28507	5.27e-21	3.08e-19
ENSG00000214922	0	0	0	0	0	3	HLA-F-AS1	HLA-F antisense RNA 1 [Source:HGNC Symbol;Acc:26645]	29.8553	5.92e-21	3.45e-19
ENSG00000143322	457	505	420	1251	1027	1030	ABL2	c-abl oncogene 2, non-receptor tyrosine kinase [Source:HGNC Symbol;Acc:77]	1.25652	6.86e-21	3.99e-19
ENSG00000078269	1625	1524	1442	2410	2263	2358	SYNJ2	synaptojanin 2 [Source:HGNC Symbol;Acc:11504]	0.620728	7.22e-21	4.18e-19
ENSG00000164086	89	109	90	231	229	247	DUSP7	dual specificity phosphatase 7 [Source:HGNC Symbol;Acc:3073]	1.31495	1.55e-20	8.94e-19
ENSG00000143013	2624	2732	2963	1417	1445	1374	LMO4	LIM domain only 4 [Source:HGNC Symbol;Acc:6644]	-1.0129	1.66e-20	9.58e-19
ENSG00000124575	3809	3557	3458	1521	1704	1690	HIST1H1D	histone cluster 1, H1d [Source:HGNC Symbol;Acc:4717]	-1.12662	2.55e-20	1.46e-18
ENSG00000072786	545	534	602	987	884	930	STK10	serine/threonine kinase 10 [Source:HGNC Symbol;Acc:11388]	0.779394	2.58e-20	1.48e-18
ENSG00000073008	6608	6537	6339	10134	10555	10999	PVR	poliovirus receptor [Source:HGNC Symbol;Acc:9705]	0.717543	2.89e-20	1.65e-18
ENSG00000183696	194	195	216	479	445	478	UPP1	uridine phosphorylase 1 [Source:HGNC Symbol;Acc:12576]	1.21402	3.25e-20	1.85e-18
ENSG00000100105	454	440	451	195	182	203	PATZ1	POZ (BTB) and AT hook containing zinc finger 1 [Source:HGNC Symbol;Acc:13071]	-1.18118	3.73e-20	2.12e-18
ENSG00000186174	431	558	560	1104	1087	1108	BCL9L	B-cell CLL/lymphoma 9-like [Source:HGNC Symbol;Acc:23688]	1.13794	4.4e-20	2.49e-18
ENSG00000179981	268	288	288	140	135	125	TSHZ1	teashirt zinc finger homeobox 1 [Source:HGNC Symbol;Acc:10669]	-1.06108	6.55e-20	3.7e-18
ENSG00000238279	56	56	52	187	185	201			1.87862	6.74e-20	3.79e-18
ENSG00000151689	1297	1204	1185	2063	2159	2100	INPP1	inositol polyphosphate-1-phosphatase [Source:HGNC Symbol;Acc:6071]	0.797363	6.92e-20	3.88e-18
ENSG00000101457	354	368	324	683	733	686	DNTTIP1	deoxynucleotidyltransferase, terminal, interacting protein 1 [Source:HGNC Symbol;Acc:16160]	1.01291	6.97e-20	3.89e-18
ENSG00000144959	1173	1178	1257	1996	2103	2022	NCEH1	neutral cholesterol ester hydrolase 1 [Source:HGNC Symbol;Acc:29260]	0.72355	7.77e-20	4.33e-18
ENSG00000134324	386	380	398	663	595	665	LPIN1	lipin 1 [Source:HGNC Symbol;Acc:13345]	0.747784	1.07e-19	5.97e-18
ENSG00000196182	678	732	761	1343	1376	1315	STK40	serine/threonine kinase 40 [Source:HGNC Symbol;Acc:21373]	0.892501	1.22e-19	6.74e-18
ENSG00000137936	1099	994	1043	1632	1776	1772	BCAR3	breast cancer anti-estrogen resistance 3 [Source:HGNC Symbol;Acc:973]	0.752238	1.37e-19	7.54e-18
ENSG00000054967	202	271	265	718	786	763	RELT	RELT tumor necrosis factor receptor [Source:HGNC Symbol;Acc:13764]	1.58479	1.45e-19	7.99e-18
ENSG00000130522	677	886	804	2345	2389	2318	JUND	jun D proto-oncogene [Source:HGNC Symbol;Acc:6206]	1.56448	1.8e-19	9.86e-18
ENSG00000260027	925	1008	959	579	584	539	HOXB7	homeobox B7 [Source:HGNC Symbol;Acc:5118]	-0.759966	1.85e-19	1.01e-17
ENSG00000144233	1044	1029	1066	1471	1530	1456	AMMECR1L	AMMECR1-like [Source:HGNC Symbol;Acc:28658]	0.486263	1.86e-19	1.02e-17
ENSG00000169991	1285	1288	1234	3479	3256	3799	IFFO2	intermediate filament family orphan 2 [Source:HGNC Symbol;Acc:27006]	1.47675	2.2e-19	1.19e-17
ENSG00000175573	268	264	262	601	563	674	C11orf68	chromosome 11 open reading frame 68 [Source:HGNC Symbol;Acc:28801]	1.22821	2.18e-19	1.19e-17
ENSG00000114315	636	705	718	344	385	366	HES1	hes family bHLH transcription factor 1 [Source:HGNC Symbol;Acc:5192]	-0.913344	2.29e-19	1.24e-17
ENSG00000167378	1477	1546	1486	2199	2091	2076	IRGQ	immunity-related GTPase family, Q [Source:HGNC Symbol;Acc:24868]	0.506513	2.47e-19	1.33e-17
ENSG00000108389	1163	1078	1035	643	717	583	MTMR4	myotubularin related protein 4 [Source:HGNC Symbol;Acc:7452]	-0.758789	2.53e-19	1.36e-17
ENSG00000165507	85	93	99	302	252	258	C10orf10	chromosome 10 open reading frame 10 [Source:HGNC Symbol;Acc:23355]	1.56376	3.08e-19	1.65e-17
ENSG00000057704	268	273	271	141	111	114	TMCC3	transmembrane and coiled-coil domain family 3 [Source:HGNC Symbol;Acc:29199]	-1.16518	3.6e-19	1.93e-17
ENSG00000110925	402	405	393	633	689	624	CSRNP2	cysteine-serine-rich nuclear protein 2 [Source:HGNC Symbol;Acc:16006]	0.684685	6.56e-19	3.5e-17
ENSG00000180011	1378	1305	1371	835	811	782	ZADH2	zinc binding alcohol dehydrogenase domain containing 2 [Source:HGNC Symbol;Acc:28697]	-0.791457	6.92e-19	3.68e-17
ENSG00000148840	1004	976	1006	1531	1508	1618	PPRC1	peroxisome proliferator-activated receptor gamma, coactivator-related 1 [Source:HGNC Symbol;Acc:30025]	0.673162	7.07e-19	3.75e-17
ENSG00000068745	740	735	765	1104	1059	1125	IP6K2	inositol hexakisphosphate kinase 2 [Source:HGNC Symbol;Acc:17313]	0.577821	7.38e-19	3.91e-17
ENSG00000198517	652	841	843	2125	2142	2095	MAFK	v-maf avian musculoaponeurotic fibrosarcoma oncogene homolog K [Source:HGNC Symbol;Acc:6782]	1.4825	7.49e-19	3.95e-17
ENSG00000088448	1404	1405	1417	2380	2013	2088	ANKRD10	ankyrin repeat domain 10 [Source:HGNC Symbol;Acc:20265]	0.617049	8.45e-19	4.45e-17
ENSG00000132481	374	410	440	934	1088	1158	TRIM47	tripartite motif containing 47 [Source:HGNC Symbol;Acc:19020]	1.42163	9.84e-19	5.16e-17
ENSG00000119401	604	625	598	376	359	374	TRIM32	tripartite motif containing 32 [Source:HGNC Symbol;Acc:16380]	-0.706414	1.01e-18	5.27e-17
ENSG00000111252	109	103	128	239	229	212	SH2B3	SH2B adaptor protein 3 [Source:HGNC Symbol;Acc:29605]	0.997092	1.09e-18	5.66e-17
ENSG00000178826	857	863	801	385	463	401	TMEM139	transmembrane protein 139 [Source:HGNC Symbol;Acc:22058]	-1.04089	1.11e-18	5.78e-17
ENSG00000197694	6023	5753	5117	9184	7757	9220	SPTAN1	spectrin, alpha, non-erythrocytic 1 [Source:HGNC Symbol;Acc:11273]	0.676781	1.18e-18	6.14e-17
ENSG00000116044	2426	2240	2241	4460	4312	4548	NFE2L2	nuclear factor, erythroid 2-like 2 [Source:HGNC Symbol;Acc:7782]	0.940172	1.24e-18	6.41e-17
ENSG00000156273	2014	1899	1939	4249	4279	3878	BACH1	BTB and CNC homology 1, basic leucine zipper transcription factor 1 [Source:HGNC Symbol;Acc:935]	1.04657	1.34e-18	6.9e-17
ENSG00000163347	510	503	454	1716	1588	1432	CLDN1	claudin 1 [Source:HGNC Symbol;Acc:2032]	1.62978	1.4e-18	7.2e-17
ENSG00000138061	4392	4501	4819	2453	2333	1986	CYP1B1	cytochrome P450, family 1, subfamily B, polypeptide 1 [Source:HGNC Symbol;Acc:2597]	-1.07639	1.5e-18	7.68e-17
ENSG00000151651	298	380	350	759	747	769	ADAM8	ADAM metallopeptidase domain 8 [Source:HGNC Symbol;Acc:215]	1.1549	1.61e-18	8.22e-17
ENSG00000196428	446	504	579	1169	1110	1026	TSC22D2	TSC22 domain family, member 2 [Source:HGNC Symbol;Acc:29095]	1.10762	1.81e-18	9.22e-17
ENSG00000080603	817	929	930	1461	1522	1652	SRCAP	Snf2-related CREBBP activator protein [Source:HGNC Symbol;Acc:16974]	0.8457	2.16e-18	1.1e-16
ENSG00000146072	6397	6361	6478	8789	9170	9408	TNFRSF21	tumor necrosis factor receptor superfamily, member 21 [Source:HGNC Symbol;Acc:13469]	0.506257	2.25e-18	1.14e-16
ENSG00000127666	40	44	30	158	157	182	TICAM1	toll-like receptor adaptor molecule 1 [Source:HGNC Symbol;Acc:18348]	2.16246	2.31e-18	1.17e-16
ENSG00000189325	15	16	14	110	115	90	C6orf222	chromosome 6 open reading frame 222 [Source:HGNC Symbol;Acc:33769]	2.79784	3.3e-18	1.67e-16
ENSG00000157483	1509	1497	1499	2171	2184	2246	MYO1E	myosin IE [Source:HGNC Symbol;Acc:7599]	0.553023	3.74e-18	1.88e-16
ENSG00000162344	1342	1459	1420	2256	2341	2280	FGF19	fibroblast growth factor 19 [Source:HGNC Symbol;Acc:3675]	0.682182	3.95e-18	1.98e-16
ENSG00000118513	470	400	413	213	236	214	MYB	v-myb avian myeloblastosis viral oncogene homolog [Source:HGNC Symbol;Acc:7545]	-0.988743	4.03e-18	2.02e-16
ENSG00000116584	1665	1627	1578	2518	2675	2773	ARHGEF2	Rho/Rac guanine nucleotide exchange factor (GEF) 2 [Source:HGNC Symbol;Acc:682]	0.733508	4.72e-18	2.35e-16
ENSG00000198431	18123	17001	16962	29210	29326	30441	TXNRD1	thioredoxin reductase 1 [Source:HGNC Symbol;Acc:12437]	0.763309	4.71e-18	2.35e-16
ENSG00000163435	1525	1774	1823	3999	4139	4328	ELF3	E74-like factor 3 (ets domain transcription factor, epithelial-specific ) [Source:HGNC Symbol;Acc:3318]	1.35536	6.19e-18	3.08e-16
ENSG00000150991	35615	33548	33580	62444	64876	66732	UBC	ubiquitin C [Source:HGNC Symbol;Acc:12468]	0.925498	6.45e-18	3.2e-16
ENSG00000215077	1981	1838	1853	2812	2896	3024	BRD2	bromodomain containing 2 [Source:HGNC Symbol;Acc:1103]	0.654907	7.11e-18	3.52e-16
ENSG00000166401	348	316	350	657	678	663	SERPINB8	serpin peptidase inhibitor, clade B (ovalbumin), member 8 [Source:HGNC Symbol;Acc:8952]	1.00823	7.32e-18	3.61e-16
ENSG00000146278	157	185	199	661	639	519	PNRC1	proline-rich nuclear receptor coactivator 1 [Source:HGNC Symbol;Acc:17278]	1.67608	7.78e-18	3.83e-16
ENSG00000134470	162	180	185	341	359	397	IL15RA	interleukin 15 receptor, alpha [Source:HGNC Symbol;Acc:5978]	1.10474	8.65e-18	4.24e-16
ENSG00000176915	3381	3355	3339	4744	4738	4950	ANKLE2	ankyrin repeat and LEM domain containing 2 [Source:HGNC Symbol;Acc:29101]	0.527146	9.41e-18	4.6e-16
ENSG00000143367	1172	1219	1321	2123	2152	1905	TUFT1	tuftelin 1 [Source:HGNC Symbol;Acc:12422]	0.728549	1.23e-17	6.02e-16
ENSG00000160888	858	1019	1103	2979	3059	3129	IER2	immediate early response 2 [Source:HGNC Symbol;Acc:28871]	1.64189	1.31e-17	6.38e-16
ENSG00000179023	433	467	453	176	113	171	KLHDC7A	kelch domain containing 7A [Source:HGNC Symbol;Acc:26791]	-1.47682	1.37e-17	6.68e-16
ENSG00000197249	3023	2791	2698	4383	4500	4847	SERPINA1	serpin peptidase inhibitor, clade A (alpha-1 antiproteinase, antitrypsin), member 1 [Source:HGNC Symbol;Acc:8941]	0.730259	1.39e-17	6.72e-16
ENSG00000104885	514	664	550	1248	1212	1254	DOT1L	DOT1-like histone H3K79 methyltransferase [Source:HGNC Symbol;Acc:24948]	1.14242	1.41e-17	6.81e-16
ENSG00000196917	1291	1279	1277	850	851	801	HCAR1	hydroxycarboxylic acid receptor 1 [Source:HGNC Symbol;Acc:4532]	-0.637726	1.61e-17	7.75e-16
ENSG00000174684	139	152	122	41	37	50	B3GNT1	UDP-GlcNAc:betaGal beta-1,3-N-acetylglucosaminyltransferase 1 [Source:HGNC Symbol;Acc:15685]	-1.66268	1.62e-17	7.79e-16
ENSG00000136504	1275	1242	1172	831	874	884	KAT7	K(lysine) acetyltransferase 7 [Source:HGNC Symbol;Acc:17016]	-0.513147	1.74e-17	8.36e-16
ENSG00000075420	2154	2130	2048	3424	3186	3112	FNDC3B	fibronectin type III domain containing 3B [Source:HGNC Symbol;Acc:24670]	0.621286	1.81e-17	8.64e-16
ENSG00000222047	0	3	3	100	65	119	C10orf55	chromosome 10 open reading frame 55 [Source:HGNC Symbol;Acc:31008]	5.64382	1.84e-17	8.76e-16
ENSG00000102178	2519	2608	2635	1334	1496	1494	UBL4A	ubiquitin-like 4A [Source:HGNC Symbol;Acc:12505]	-0.835959	1.85e-17	8.82e-16
ENSG00000138829	2	3	4	73	75	80	FBN2	fibrillin 2 [Source:HGNC Symbol;Acc:3604]	4.60682	2.67e-17	1.27e-15
ENSG00000130584	104	93	106	304	289	290	ZBTB46	zinc finger and BTB domain containing 46 [Source:HGNC Symbol;Acc:16094]	1.54013	2.87e-17	1.36e-15
ENSG00000126822	819	834	795	1407	1390	1432	PLEKHG3	pleckstrin homology domain containing, family G (with RhoGef domain) member 3 [Source:HGNC Symbol;Acc:20364]	0.827754	3.22e-17	1.52e-15
ENSG00000144677	2379	2355	2286	1728	1757	1583	CTDSPL	CTD (carboxy-terminal domain, RNA polymerase II, polypeptide A) small phosphatase-like [Source:HGNC Symbol;Acc:16890]	-0.505226	5.65e-17	2.66e-15
ENSG00000184014	577	578	519	845	848	878	DENND5A	DENN/MADD domain containing 5A [Source:HGNC Symbol;Acc:19344]	0.630357	6.74e-17	3.17e-15
ENSG00000181649	488	697	794	1945	2244	2293	PHLDA2	pleckstrin homology-like domain, family A, member 2 [Source:HGNC Symbol;Acc:12385]	1.73237	6.81e-17	3.19e-15
ENSG00000177981	440	390	367	195	224	204	ASB8	ankyrin repeat and SOCS box containing 8 [Source:HGNC Symbol;Acc:17183]	-0.963307	7.19e-17	3.36e-15
ENSG00000186272	281	303	277	113	148	121	ZNF17	zinc finger protein 17 [Source:HGNC Symbol;Acc:12958]	-1.22886	7.9e-17	3.69e-15
ENSG00000135114	778	777	791	1214	1389	1336	OASL	2'-5'-oligoadenylate synthetase-like [Source:HGNC Symbol;Acc:8090]	0.764101	1.1e-16	5.13e-15
ENSG00000221963	644	624	636	977	968	938	APOL6	apolipoprotein L, 6 [Source:HGNC Symbol;Acc:14870]	0.601058	1.11e-16	5.15e-15
ENSG00000198331	273	317	245	102	108	104	HYLS1	hydrolethalus syndrome 1 [Source:HGNC Symbol;Acc:26558]	-1.44342	1.29e-16	5.97e-15
ENSG00000197321	792	673	739	1228	1250	1374	SVIL	supervillin [Source:HGNC Symbol;Acc:11480]	0.821601	1.36e-16	6.28e-15
ENSG00000196754	549	506	530	951	991	1048	S100A2	S100 calcium binding protein A2 [Source:HGNC Symbol;Acc:10492]	0.937476	1.41e-16	6.51e-15
ENSG00000171604	982	1089	1185	608	649	609	CXXC5	CXXC finger protein 5 [Source:HGNC Symbol;Acc:26943]	-0.816943	1.56e-16	7.16e-15
ENSG00000230928	7	12	13	83	90	99			3.1073	1.58e-16	7.24e-15
ENSG00000006327	3974	3993	4031	7666	8050	8833	TNFRSF12A	tumor necrosis factor receptor superfamily, member 12A [Source:HGNC Symbol;Acc:18152]	1.10115	1.62e-16	7.42e-15
ENSG00000231105	3	2	1	92	75	94			5.45735	2.14e-16	9.78e-15
ENSG00000184009	53961	55708	57555	103828	109341	108646	ACTG1	actin, gamma 1 [Source:HGNC Symbol;Acc:144]	0.937049	2.16e-16	9.83e-15
ENSG00000158158	595	620	557	971	1018	1055	CNNM4	cyclin M4 [Source:HGNC Symbol;Acc:105]	0.797572	2.36e-16	1.07e-14
ENSG00000077238	764	790	778	1249	1294	1379	IL4R	interleukin 4 receptor [Source:HGNC Symbol;Acc:6015]	0.746472	2.4e-16	1.09e-14
ENSG00000215182	77	125	96	625	480	554	MUC5AC	mucin 5AC, oligomeric mucus/gel-forming [Source:HGNC Symbol;Acc:7515]	2.49508	2.49e-16	1.13e-14
ENSG00000196924	14645	16556	15818	31497	29417	33628	FLNA	filamin A, alpha [Source:HGNC Symbol;Acc:3754]	1.04503	2.83e-16	1.28e-14
ENSG00000164649	2045	1955	1950	1281	1242	1330	CDCA7L	cell division cycle associated 7-like [Source:HGNC Symbol;Acc:30777]	-0.625385	2.95e-16	1.33e-14
ENSG00000256646	639	560	565	287	298	282		Proteasome subunit alpha type-2 [Source:UniProtKB/TrEMBL;Acc:H3BT36]	-1.05416	3.01e-16	1.35e-14
ENSG00000175311	203	184	178	51	66	59	ANKS4B	ankyrin repeat and sterile alpha motif domain containing 4B [Source:HGNC Symbol;Acc:26795]	-1.78723	3.43e-16	1.54e-14
ENSG00000177469	3968	4102	3696	6360	6535	7053	PTRF	polymerase I and transcript release factor [Source:HGNC Symbol;Acc:9688]	0.796805	3.49e-16	1.56e-14
ENSG00000183421	290	278	268	527	578	580	RIPK4	receptor-interacting serine-threonine kinase 4 [Source:HGNC Symbol;Acc:496]	1.02103	3.6e-16	1.6e-14
ENSG00000052749	1686	1754	1625	2872	2841	3164	RRP12	ribosomal RNA processing 12 homolog (S. cerevisiae) [Source:HGNC Symbol;Acc:29100]	0.84321	3.77e-16	1.68e-14
ENSG00000151748	678	704	689	1165	1088	1103	SAV1	salvador homolog 1 (Drosophila) [Source:HGNC Symbol;Acc:17795]	0.667941	4.16e-16	1.85e-14
ENSG00000122512	510	475	519	305	309	300	PMS2	PMS2 postmeiotic segregation increased 2 (S. cerevisiae) [Source:HGNC Symbol;Acc:9122]	-0.733536	4.36e-16	1.93e-14
ENSG00000137673	1737	1808	1903	3798	4271	4306	MMP7	matrix metallopeptidase 7 (matrilysin, uterine) [Source:HGNC Symbol;Acc:7174]	1.16311	5.81e-16	2.57e-14
ENSG00000128272	6091	5920	6114	9425	9651	9919	ATF4	activating transcription factor 4 [Source:HGNC Symbol;Acc:786]	0.707465	6.17e-16	2.72e-14
ENSG00000134508	1406	1296	1409	828	834	802	CABLES1	Cdk5 and Abl enzyme substrate 1 [Source:HGNC Symbol;Acc:25097]	-0.726058	7.72e-16	3.39e-14
ENSG00000184254	4734	4685	4899	3678	3671	3764	ALDH1A3	aldehyde dehydrogenase 1 family, member A3 [Source:HGNC Symbol;Acc:409]	-0.383787	8.05e-16	3.53e-14
ENSG00000070718	439	411	414	200	250	235	AP3M2	adaptor-related protein complex 3, mu 2 subunit [Source:HGNC Symbol;Acc:570]	-0.883527	8.77e-16	3.84e-14
ENSG00000185567	119	143	115	278	220	292	AHNAK2	AHNAK nucleoprotein 2 [Source:HGNC Symbol;Acc:20125]	1.12636	8.92e-16	3.89e-14
ENSG00000110888	767	689	646	1795	1452	1594	CAPRIN2	caprin family member 2 [Source:HGNC Symbol;Acc:21259]	1.20929	9.5e-16	4.14e-14
ENSG00000008323	386	418	387	811	821	883	PLEKHG6	pleckstrin homology domain containing, family G (with RhoGef domain) member 6 [Source:HGNC Symbol;Acc:25562]	1.11749	1.15e-15	4.98e-14
ENSG00000088340	1283	1419	1310	2112	1835	2264	FER1L4	fer-1-like 4 (C. elegans), pseudogene [Source:HGNC Symbol;Acc:15801]	0.680568	1.4e-15	6.08e-14
ENSG00000206489	112	117	122	230	212	234	PPP1R10	protein phosphatase 1, regulatory subunit 10 [Source:HGNC Symbol;Acc:9284]	0.984065	1.41e-15	6.11e-14
ENSG00000161921	127	99	109	251	244	255	CXCL16	chemokine (C-X-C motif) ligand 16 [Source:HGNC Symbol;Acc:16642]	1.19801	1.56e-15	6.74e-14
ENSG00000175643	577	566	588	342	370	287	RMI2	RecQ mediated genome instability 2 [Source:HGNC Symbol;Acc:28349]	-0.859787	1.63e-15	7.02e-14
ENSG00000057657	44	39	32	144	123	143	PRDM1	PR domain containing 1, with ZNF domain [Source:HGNC Symbol;Acc:9346]	1.85612	2.08e-15	8.95e-14
ENSG00000100221	2032	2142	2125	2953	3112	3121	JOSD1	Josephin domain containing 1 [Source:HGNC Symbol;Acc:28953]	0.536739	2.21e-15	9.45e-14
ENSG00000104998	26	18	29	86	104	103	IL27RA	interleukin 27 receptor, alpha [Source:HGNC Symbol;Acc:17290]	2.00299	2.59e-15	1.11e-13
ENSG00000138678	766	782	684	1429	1370	1459	AGPAT9	1-acylglycerol-3-phosphate O-acyltransferase 9 [Source:HGNC Symbol;Acc:28157]	0.909295	2.68e-15	1.14e-13
ENSG00000179361	73	81	72	179	177	192	ARID3B	AT rich interactive domain 3B (BRIGHT-like) [Source:HGNC Symbol;Acc:14350]	1.31264	2.94e-15	1.25e-13
ENSG00000135245	511	480	539	208	262	224	HILPDA	hypoxia inducible lipid droplet-associated [Source:HGNC Symbol;Acc:28859]	-1.13436	3.08e-15	1.31e-13
ENSG00000196843	30	23	43	107	99	137	ARID5A	AT rich interactive domain 5A (MRF1-like) [Source:HGNC Symbol;Acc:17361]	1.84981	3.08e-15	1.31e-13
ENSG00000136048	125	120	115	290	279	236	DRAM1	DNA-damage regulated autophagy modulator 1 [Source:HGNC Symbol;Acc:25645]	1.13134	3.4e-15	1.44e-13
ENSG00000110042	1680	1568	1454	881	945	905	DTX4	deltex homolog 4 (Drosophila) [Source:HGNC Symbol;Acc:29151]	-0.783244	3.79e-15	1.6e-13
ENSG00000173039	754	930	794	1890	1732	2017	RELA	v-rel avian reticuloendotheliosis viral oncogene homolog A [Source:HGNC Symbol;Acc:9955]	1.23757	3.88e-15	1.63e-13
ENSG00000125266	2531	2627	2681	3693	3610	3753	EFNB2	ephrin-B2 [Source:HGNC Symbol;Acc:3227]	0.476835	4.01e-15	1.69e-13
ENSG00000075618	11	35	13	107	106	134	FSCN1	fascin homolog 1, actin-bundling protein (Strongylocentrotus purpuratus) [Source:HGNC Symbol;Acc:11148]	2.55354	4.57e-15	1.91e-13
ENSG00000180263	620	615	651	1320	1130	1191	FGD6	FYVE, RhoGEF and PH domain containing 6 [Source:HGNC Symbol;Acc:21740]	0.946527	4.65e-15	1.94e-13
ENSG00000167183	134	112	126	17	22	13	PRR15L	proline rich 15-like [Source:HGNC Symbol;Acc:28149]	-2.77037	5.12e-15	2.14e-13
ENSG00000103145	103	121	129	314	239	330	HCFC1R1	host cell factor C1 regulator 1 (XPO1 dependent) [Source:HGNC Symbol;Acc:21198]	1.38744	5.19e-15	2.16e-13
ENSG00000206450	0	4	0	62	77	86	HLA-B	major histocompatibility complex, class I, B [Source:HGNC Symbol;Acc:4932]	5.85698	5.61e-15	2.33e-13
ENSG00000128283	377	424	460	900	944	916	CDC42EP1	CDC42 effector protein (Rho GTPase binding) 1 [Source:HGNC Symbol;Acc:17014]	1.17262	5.87e-15	2.44e-13
ENSG00000090447	315	290	315	144	154	156	TFAP4	transcription factor AP-4 (activating enhancer binding protein 4) [Source:HGNC Symbol;Acc:11745]	-1.01058	6.37e-15	2.63e-13
ENSG00000156030	588	688	685	1139	1032	973	ELMSAN1	ELM2 and Myb/SANT-like domain containing 1 [Source:HGNC Symbol;Acc:19853]	0.705411	7.03e-15	2.9e-13
ENSG00000113657	144	120	130	275	253	280	DPYSL3	dihydropyrimidinase-like 3 [Source:HGNC Symbol;Acc:3015]	1.01764	8.11e-15	3.34e-13
ENSG00000141384	441	430	424	720	754	730	TAF4B	TAF4b RNA polymerase II, TATA box binding protein (TBP)-associated factor, 105kDa [Source:HGNC Symbol;Acc:11538]	0.779981	9.15e-15	3.76e-13
ENSG00000125775	135	147	162	299	328	298	SDCBP2	syndecan binding protein (syntenin) 2 [Source:HGNC Symbol;Acc:15756]	1.0586	9.61e-15	3.93e-13
ENSG00000198888	92	75	77	266	153	244	MT-ND1	mitochondrially encoded NADH dehydrogenase 1 [Source:HGNC Symbol;Acc:7455]	1.51382	9.59e-15	3.93e-13
ENSG00000173281	360	336	371	210	174	189	PPP1R3B	protein phosphatase 1, regulatory subunit 3B [Source:HGNC Symbol;Acc:14942]	-0.920967	9.94e-15	4.06e-13
ENSG00000231737	117	122	125	227	217	245	PPP1R10	protein phosphatase 1, regulatory subunit 10 [Source:HGNC Symbol;Acc:9284]	0.949224	1.04e-14	4.23e-13
ENSG00000235291	117	122	125	227	217	245	PPP1R10	protein phosphatase 1, regulatory subunit 10 [Source:HGNC Symbol;Acc:9284]	0.949224	1.04e-14	4.23e-13
ENSG00000150457	561	592	595	942	1019	873	LATS2	large tumor suppressor kinase 2 [Source:HGNC Symbol;Acc:6515]	0.695231	1.05e-14	4.26e-13
ENSG00000227804	117	122	125	227	217	245	PPP1R10	protein phosphatase 1, regulatory subunit 10 [Source:HGNC Symbol;Acc:9284]	0.949224	1.09e-14	4.4e-13
ENSG00000230995	117	122	125	227	217	245	PPP1R10	protein phosphatase 1, regulatory subunit 10 [Source:HGNC Symbol;Acc:9284]	0.949224	1.09e-14	4.4e-13
ENSG00000238104	117	122	125	227	217	245	PPP1R10	protein phosphatase 1, regulatory subunit 10 [Source:HGNC Symbol;Acc:9284]	0.949224	1.09e-14	4.4e-13
ENSG00000112972	3265	3503	3014	10735	10354	9938	HMGCS1	3-hydroxy-3-methylglutaryl-CoA synthase 1 (soluble) [Source:HGNC Symbol;Acc:5007]	1.61874	1.42e-14	5.72e-13
ENSG00000124216	13	18	16	51	57	78	SNAI1	snail family zinc finger 1 [Source:HGNC Symbol;Acc:11128]	2.04927	1.47e-14	5.91e-13
ENSG00000236011	31	0	0	0	0	0	GPANK1	G patch domain and ankyrin repeats 1 [Source:HGNC Symbol;Acc:13920]	-19.7263	1.7e-14	6.8e-13
ENSG00000170873	183	196	185	387	326	326	MTSS1	metastasis suppressor 1 [Source:HGNC Symbol;Acc:20443]	0.914095	1.71e-14	6.84e-13
ENSG00000135127	466	472	450	807	724	784	CCDC64	coiled-coil domain containing 64 [Source:HGNC Symbol;Acc:28095]	0.793985	1.81e-14	7.24e-13
ENSG00000100345	9898	11482	10677	17808	17300	19465	MYH9	myosin, heavy chain 9, non-muscle [Source:HGNC Symbol;Acc:7579]	0.802539	1.83e-14	7.27e-13
ENSG00000224888	29	37	34	125	106	144			2.03842	2.15e-14	8.52e-13
ENSG00000228991	81	76	59	265	229	240			1.84167	2.18e-14	8.63e-13
ENSG00000204569	117	122	125	227	217	240	PPP1R10	protein phosphatase 1, regulatory subunit 10 [Source:HGNC Symbol;Acc:9284]	0.938919	2.31e-14	9.14e-13
ENSG00000151929	556	585	595	835	867	844	BAG3	BCL2-associated athanogene 3 [Source:HGNC Symbol;Acc:939]	0.562446	2.57e-14	1.01e-12
ENSG00000183161	584	641	722	345	339	313	FANCF	Fanconi anemia, complementation group F [Source:HGNC Symbol;Acc:3587]	-1.02751	2.58e-14	1.01e-12
ENSG00000135926	6841	6640	6731	9308	10096	10236	TMBIM1	transmembrane BAX inhibitor motif containing 1 [Source:HGNC Symbol;Acc:23410]	0.572279	2.79e-14	1.1e-12
ENSG00000175745	174	194	162	96	91	84	NR2F1	nuclear receptor subfamily 2, group F, member 1 [Source:HGNC Symbol;Acc:7975]	-0.994556	3.3e-14	1.29e-12
ENSG00000171621	180	173	178	333	364	354	SPSB1	splA/ryanodine receptor domain and SOCS box containing 1 [Source:HGNC Symbol;Acc:30628]	0.990939	4.15e-14	1.62e-12
ENSG00000076706	205	228	214	407	373	400	MCAM	melanoma cell adhesion molecule [Source:HGNC Symbol;Acc:6934]	0.904064	4.2e-14	1.63e-12
ENSG00000140382	918	870	1007	626	629	584	HMG20A	high mobility group 20A [Source:HGNC Symbol;Acc:5001]	-0.627528	4.2e-14	1.63e-12
ENSG00000198938	6355	5718	4998	11229	8782	12240	MT-CO3	mitochondrially encoded cytochrome c oxidase III [Source:HGNC Symbol;Acc:7422]	0.929906	4.18e-14	1.63e-12
ENSG00000124391	0	0	1	202	221	201	IL17C	interleukin 17C [Source:HGNC Symbol;Acc:5983]	9.13625	4.24e-14	1.64e-12
ENSG00000016082	209	185	196	73	77	61	ISL1	ISL LIM homeobox 1 [Source:HGNC Symbol;Acc:6132]	-1.51985	4.25e-14	1.65e-12
ENSG00000168575	926	954	1026	1369	1379	1303	SLC20A2	solute carrier family 20 (phosphate transporter), member 2 [Source:HGNC Symbol;Acc:10947]	0.485369	5.21e-14	2.01e-12
ENSG00000085840	1128	1118	1118	665	738	706	ORC1	origin recognition complex, subunit 1 [Source:HGNC Symbol;Acc:8487]	-0.672318	5.32e-14	2.05e-12
ENSG00000164430	442	423	526	1163	1108	1007	MB21D1	Mab-21 domain containing 1 [Source:HGNC Symbol;Acc:21367]	1.19771	5.45e-14	2.1e-12
ENSG00000167601	223	238	215	381	456	485	AXL	AXL receptor tyrosine kinase [Source:HGNC Symbol;Acc:905]	0.965646	5.56e-14	2.14e-12
ENSG00000243156	432	474	446	748	707	739	MICAL3	microtubule associated monooxygenase, calponin and LIM domain containing 3 [Source:HGNC Symbol;Acc:24694]	0.721311	5.64e-14	2.16e-12
ENSG00000103160	557	551	539	331	377	312	HSDL1	hydroxysteroid dehydrogenase like 1 [Source:HGNC Symbol;Acc:16475]	-0.761531	5.79e-14	2.22e-12
ENSG00000102678	166	127	135	41	32	32	FGF9	fibroblast growth factor 9 [Source:HGNC Symbol;Acc:3687]	-2.10827	6.55e-14	2.5e-12
ENSG00000228705	44	50	43	152	141	136	LINC00659	long intergenic non-protein coding RNA 659 [Source:HGNC Symbol;Acc:44316]	1.68671	6.78e-14	2.58e-12
ENSG00000132825	372	432	441	159	191	172	PPP1R3D	protein phosphatase 1, regulatory subunit 3D [Source:HGNC Symbol;Acc:9294]	-1.28985	6.86e-14	2.61e-12
ENSG00000132326	370	350	388	595	586	561	PER2	period circadian clock 2 [Source:HGNC Symbol;Acc:8846]	0.649893	7.58e-14	2.88e-12
ENSG00000187678	798	901	894	1307	1246	1203	SPRY4	sprouty homolog 4 (Drosophila) [Source:HGNC Symbol;Acc:15533]	0.53945	8.33e-14	3.16e-12
ENSG00000050344	1386	1418	1171	2683	2621	2825	NFE2L3	nuclear factor, erythroid 2-like 3 [Source:HGNC Symbol;Acc:7783]	1.04357	8.88e-14	3.36e-12
ENSG00000121417	228	201	212	82	103	114	ZNF211	zinc finger protein 211 [Source:HGNC Symbol;Acc:13003]	-1.09017	9.03e-14	3.41e-12
ENSG00000083817	246	218	199	81	96	106	ZNF416	zinc finger protein 416 [Source:HGNC Symbol;Acc:20645]	-1.25004	9.23e-14	3.48e-12
ENSG00000103966	2666	2719	2847	3929	3955	3990	EHD4	EH-domain containing 4 [Source:HGNC Symbol;Acc:3245]	0.532965	9.25e-14	3.48e-12
ENSG00000142910	5233	5566	5511	10838	10993	11791	TINAGL1	tubulointerstitial nephritis antigen-like 1 [Source:HGNC Symbol;Acc:19168]	1.07151	1.07e-13	4.03e-12
ENSG00000159882	163	130	133	46	43	41	ZNF230	zinc finger protein 230 [Source:HGNC Symbol;Acc:13024]	-1.75904	1.09e-13	4.09e-12
ENSG00000133065	249	293	249	412	438	433	SLC41A1	solute carrier family 41 (magnesium transporter), member 1 [Source:HGNC Symbol;Acc:19429]	0.72252	1.28e-13	4.8e-12
ENSG00000143333	52	46	47	121	124	132	RGS16	regulator of G-protein signaling 16 [Source:HGNC Symbol;Acc:9997]	1.39717	1.41e-13	5.27e-12
ENSG00000102287	285	289	289	721	518	724	GABRE	gamma-aminobutyric acid (GABA) A receptor, epsilon [Source:HGNC Symbol;Acc:4085]	1.23177	1.6e-13	5.94e-12
ENSG00000104369	97	100	97	186	192	200	JPH1	junctophilin 1 [Source:HGNC Symbol;Acc:14201]	0.965734	1.7e-13	6.3e-12
ENSG00000198435	249	263	259	528	443	509	NRARP	NOTCH-regulated ankyrin repeat protein [Source:HGNC Symbol;Acc:33843]	0.959578	1.72e-13	6.37e-12
ENSG00000165684	240	278	232	496	439	549	SNAPC4	small nuclear RNA activating complex, polypeptide 4, 190kDa [Source:HGNC Symbol;Acc:11137]	1.04392	1.93e-13	7.13e-12
ENSG00000153767	617	545	562	339	335	300	GTF2E1	general transcription factor IIE, polypeptide 1, alpha 56kDa [Source:HGNC Symbol;Acc:4650]	-0.83435	2.03e-13	7.51e-12
ENSG00000104549	10005	9349	9770	14475	14990	14802	SQLE	squalene epoxidase [Source:HGNC Symbol;Acc:11279]	0.595311	2.12e-13	7.82e-12
ENSG00000100290	16	18	11	78	79	68	BIK	BCL2-interacting killer (apoptosis-inducing) [Source:HGNC Symbol;Acc:1051]	2.31347	2.31e-13	8.5e-12
ENSG00000253276	209	201	265	566	563	484	CCDC71L	coiled-coil domain containing 71-like [Source:HGNC Symbol;Acc:26685]	1.18404	2.4e-13	8.81e-12
ENSG00000148660	1340	1313	1354	837	993	836	CAMK2G	calcium/calmodulin-dependent protein kinase II gamma [Source:HGNC Symbol;Acc:1463]	-0.612308	2.53e-13	9.28e-12
ENSG00000115008	3	4	1	90	82	66	IL1A	interleukin 1, alpha [Source:HGNC Symbol;Acc:5991]	4.83453	2.62e-13	9.59e-12
ENSG00000158691	291	285	271	124	110	136	ZSCAN12	zinc finger and SCAN domain containing 12 [Source:HGNC Symbol;Acc:13172]	-1.13855	2.64e-13	9.65e-12
ENSG00000123689	5	8	6	65	69	77	G0S2	G0/G1switch 2 [Source:HGNC Symbol;Acc:30229]	3.49681	2.83e-13	1.03e-11
ENSG00000168672	10535	10754	10453	15074	14467	13535	FAM84B	family with sequence similarity 84, member B [Source:HGNC Symbol;Acc:24166]	0.425499	2.9e-13	1.06e-11
ENSG00000235884	208	187	171	385	336	345	LINC00941	long intergenic non-protein coding RNA 941 [Source:HGNC Symbol;Acc:48635]	0.93727	2.97e-13	1.08e-11
ENSG00000126603	97	156	153	300	298	341	GLIS2	GLIS family zinc finger 2 [Source:HGNC Symbol;Acc:29450]	1.256	3.12e-13	1.13e-11
ENSG00000185442	411	398	360	210	202	195	FAM174B	family with sequence similarity 174, member B [Source:HGNC Symbol;Acc:34339]	-0.947	3.17e-13	1.14e-11
ENSG00000177542	591	722	741	1590	1627	1894	SLC25A22	solute carrier family 25 (mitochondrial carrier: glutamate), member 22 [Source:HGNC Symbol;Acc:19954]	1.34803	3.47e-13	1.25e-11
ENSG00000143398	1829	1736	1827	2417	2465	2532	PIP5K1A	phosphatidylinositol-4-phosphate 5-kinase, type I, alpha [Source:HGNC Symbol;Acc:8994]	0.463217	3.5e-13	1.26e-11
ENSG00000234745	2	3	4	46	32	48	HLA-B	major histocompatibility complex, class I, B [Source:HGNC Symbol;Acc:4932]	3.89471	3.55e-13	1.27e-11
ENSG00000027697	2741	2548	2877	8260	8596	7912	IFNGR1	interferon gamma receptor 1 [Source:HGNC Symbol;Acc:5439]	1.53683	3.86e-13	1.38e-11
ENSG00000196136	26	8	16	118	100	99	SERPINA3	serpin peptidase inhibitor, clade A (alpha-1 antiproteinase, antitrypsin), member 3 [Source:HGNC Symbol;Acc:16]	2.69676	4.3e-13	1.54e-11
ENSG00000198805	2577	2379	2430	3489	3780	3856	PNP	purine nucleoside phosphorylase [Source:HGNC Symbol;Acc:7892]	0.594306	4.98e-13	1.78e-11
ENSG00000198712	2224	2079	1880	4172	2996	4536	MT-CO2	mitochondrially encoded cytochrome c oxidase II [Source:HGNC Symbol;Acc:7421]	0.966876	5.1e-13	1.82e-11
ENSG00000135862	1433	1347	1262	1860	1807	1847	LAMC1	laminin, gamma 1 (formerly LAMB2) [Source:HGNC Symbol;Acc:6492]	0.448179	5.32e-13	1.89e-11
ENSG00000114993	664	691	741	1110	1200	1267	RTKN	rhotekin [Source:HGNC Symbol;Acc:10466]	0.801222	5.46e-13	1.94e-11
ENSG00000253719	3041	2958	2856	2159	2135	2082	ATXN7L3B	ataxin 7-like 3B [Source:HGNC Symbol;Acc:37931]	-0.493106	5.64e-13	2e-11
ENSG00000170525	288	211	234	1639	1955	1583	PFKFB3	6-phosphofructo-2-kinase/fructose-2,6-biphosphatase 3 [Source:HGNC Symbol;Acc:8874]	2.5835	5.84e-13	2.07e-11
ENSG00000198886	224	242	205	756	439	665	MT-ND4	mitochondrially encoded NADH dehydrogenase 4 [Source:HGNC Symbol;Acc:7459]	1.53265	6.25e-13	2.21e-11
ENSG00000101194	620	694	712	1182	1099	1215	SLC17A9	solute carrier family 17 (vesicular nucleotide transporter), member 9 [Source:HGNC Symbol;Acc:16192]	0.8213	7.92e-13	2.79e-11
ENSG00000101665	408	438	450	695	671	697	SMAD7	SMAD family member 7 [Source:HGNC Symbol;Acc:6773]	0.690982	8.28e-13	2.92e-11
ENSG00000105643	618	705	648	1277	1295	1309	ARRDC2	arrestin domain containing 2 [Source:HGNC Symbol;Acc:25225]	1.00275	8.45e-13	2.97e-11
ENSG00000188396	25	32	17	144	77	117	TCTEX1D4	Tctex1 domain containing 4 [Source:HGNC Symbol;Acc:32315]	2.25349	1.01e-12	3.54e-11
ENSG00000169136	389	406	450	751	742	734	ATF5	activating transcription factor 5 [Source:HGNC Symbol;Acc:790]	0.868108	1.06e-12	3.7e-11
ENSG00000068323	423	629	510	1075	1037	896	TFE3	transcription factor binding to IGHM enhancer 3 [Source:HGNC Symbol;Acc:11752]	0.984524	1.32e-12	4.61e-11
ENSG00000130589	1667	2591	2440	6433	6124	6176	HELZ2	helicase with zinc finger 2, transcriptional coactivator [Source:HGNC Symbol;Acc:30021]	1.52572	1.37e-12	4.78e-11
ENSG00000145675	1989	1975	1869	1089	1076	992	PIK3R1	phosphoinositide-3-kinase, regulatory subunit 1 (alpha) [Source:HGNC Symbol;Acc:8979]	-0.949223	1.5e-12	5.24e-11
ENSG00000173276	314	334	331	686	615	581	ZBTB21	zinc finger and BTB domain containing 21 [Source:HGNC Symbol;Acc:13083]	0.935275	1.55e-12	5.4e-11
ENSG00000106144	758	788	752	495	541	501	CASP2	caspase 2, apoptosis-related cysteine peptidase [Source:HGNC Symbol;Acc:1503]	-0.603536	1.63e-12	5.65e-11
ENSG00000119986	124	135	125	226	244	254	AVPI1	arginine vasopressin-induced 1 [Source:HGNC Symbol;Acc:30898]	0.945213	1.77e-12	6.11e-11
ENSG00000165671	2174	2112	2059	1621	1517	1582	NSD1	nuclear receptor binding SET domain protein 1 [Source:HGNC Symbol;Acc:14234]	-0.415393	2.44e-12	8.44e-11
ENSG00000078399	301	404	398	116	94	166	HOXA9	homeobox A9 [Source:HGNC Symbol;Acc:5109]	-1.53516	2.66e-12	9.17e-11
ENSG00000144834	2	4	3	55	100	66	TAGLN3	transgelin 3 [Source:HGNC Symbol;Acc:29868]	4.64344	2.77e-12	9.53e-11
ENSG00000164093	134	155	163	56	60	43	PITX2	paired-like homeodomain 2 [Source:HGNC Symbol;Acc:9005]	-1.52794	2.79e-12	9.59e-11
ENSG00000118655	319	321	279	184	168	182	DCLRE1B	DNA cross-link repair 1B [Source:HGNC Symbol;Acc:17641]	-0.759689	2.8e-12	9.62e-11
ENSG00000114125	1139	1108	1209	803	899	818	RNF7	ring finger protein 7 [Source:HGNC Symbol;Acc:10070]	-0.480265	2.81e-12	9.63e-11
ENSG00000162757	156	155	166	78	75	65	C1orf74	chromosome 1 open reading frame 74 [Source:HGNC Symbol;Acc:26319]	-1.11396	2.86e-12	9.77e-11
ENSG00000167723	32	21	23	78	73	87	TRPV3	transient receptor potential cation channel, subfamily V, member 3 [Source:HGNC Symbol;Acc:18084]	1.70354	2.88e-12	9.82e-11
ENSG00000130821	1199	1260	1241	1871	1885	2044	SLC6A8	solute carrier family 6 (neurotransmitter transporter), member 8 [Source:HGNC Symbol;Acc:11055]	0.66653	3.01e-12	1.03e-10
ENSG00000130766	172	203	189	336	376	350	SESN2	sestrin 2 [Source:HGNC Symbol;Acc:20746]	0.910133	3.1e-12	1.05e-10
ENSG00000118689	1285	1378	1265	2213	2003	1956	FOXO3	forkhead box O3 [Source:HGNC Symbol;Acc:3821]	0.621699	3.18e-12	1.08e-10
ENSG00000100036	142	213	176	404	500	480	SLC35E4	solute carrier family 35, member E4 [Source:HGNC Symbol;Acc:17058]	1.41503	3.2e-12	1.09e-10
ENSG00000109971	103107	90274	90630	132380	137348	140101	HSPA8	heat shock 70kDa protein 8 [Source:HGNC Symbol;Acc:5241]	0.53231	3.22e-12	1.09e-10
ENSG00000122687	1672	1636	1529	1052	1128	1170	FTSJ2	FtsJ RNA methyltransferase homolog 2 (E. coli) [Source:HGNC Symbol;Acc:16352]	-0.52512	3.28e-12	1.11e-10
ENSG00000123080	107	120	116	48	51	36	CDKN2C	cyclin-dependent kinase inhibitor 2C (p18, inhibits CDK4) [Source:HGNC Symbol;Acc:1789]	-1.35843	3.32e-12	1.12e-10
ENSG00000162231	1024	941	873	1522	1462	1643	NXF1	nuclear RNA export factor 1 [Source:HGNC Symbol;Acc:8071]	0.71021	3.53e-12	1.19e-10
ENSG00000166579	492	431	470	725	734	760	NDEL1	nudE neurodevelopment protein 1-like 1 [Source:HGNC Symbol;Acc:17620]	0.6945	3.9e-12	1.31e-10
ENSG00000179094	76	87	80	168	167	174	PER1	period circadian clock 1 [Source:HGNC Symbol;Acc:8845]	1.10561	4.05e-12	1.36e-10
ENSG00000163348	918	925	989	585	668	588	PYGO2	pygopus family PHD finger 2 [Source:HGNC Symbol;Acc:30257]	-0.62034	5.04e-12	1.69e-10
ENSG00000055483	404	412	477	655	594	713	USP36	ubiquitin specific peptidase 36 [Source:HGNC Symbol;Acc:20062]	0.654673	5.34e-12	1.79e-10
ENSG00000160712	43	53	54	144	108	140	IL6R	interleukin 6 receptor [Source:HGNC Symbol;Acc:6019]	1.38961	5.8e-12	1.93e-10
ENSG00000122641	1	1	0	211	127	139	INHBA	inhibin, beta A [Source:HGNC Symbol;Acc:6066]	7.91983	6.18e-12	2.06e-10
ENSG00000031081	9	11	19	58	59	75	ARHGAP31	Rho GTPase activating protein 31 [Source:HGNC Symbol;Acc:29216]	2.31311	6.69e-12	2.22e-10
ENSG00000232126	45	59	53	178	186	170	HLA-B	major histocompatibility complex, class I, B [Source:HGNC Symbol;Acc:4932]	1.78056	7.04e-12	2.34e-10
ENSG00000170786	158	133	146	503	539	471	SDR16C5	short chain dehydrogenase/reductase family 16C, member 5 [Source:HGNC Symbol;Acc:30311]	1.74897	7.22e-12	2.39e-10
ENSG00000141582	239	311	310	632	663	595	CBX4	chromobox homolog 4 [Source:HGNC Symbol;Acc:1554]	1.15228	8.41e-12	2.78e-10
ENSG00000160570	805	915	893	1517	1574	1618	DEDD2	death effector domain containing 2 [Source:HGNC Symbol;Acc:24450]	0.878043	8.57e-12	2.83e-10
ENSG00000249709	219	191	199	91	102	76	ZNF564	zinc finger protein 564 [Source:HGNC Symbol;Acc:31106]	-1.24901	1.06e-11	3.49e-10
ENSG00000000457	286	285	311	148	173	151	SCYL3	SCY1-like 3 (S. cerevisiae) [Source:HGNC Symbol;Acc:19285]	-0.895971	1.1e-11	3.61e-10
ENSG00000124466	4	8	14	69	64	85	LYPD3	LY6/PLAUR domain containing 3 [Source:HGNC Symbol;Acc:24880]	3.07412	1.19e-11	3.91e-10
ENSG00000228630	240	188	209	57	89	76	HOTAIR	HOX transcript antisense RNA [Source:HGNC Symbol;Acc:33510]	-1.5828	1.21e-11	3.97e-10
ENSG00000125538	2	2	1	65	74	65	IL1B	interleukin 1, beta [Source:HGNC Symbol;Acc:5992]	5.22426	1.28e-11	4.18e-10
ENSG00000259330	61	57	67	149	134	130	LINC00984	long intergenic non-protein coding RNA 984 [Source:HGNC Symbol;Acc:35165]	1.15903	1.29e-11	4.22e-10
ENSG00000181634	149	111	129	294	284	265	TNFSF15	tumor necrosis factor (ligand) superfamily, member 15 [Source:HGNC Symbol;Acc:11931]	1.09195	1.42e-11	4.63e-10
ENSG00000186205	403	365	385	252	279	224	2018-03-01	mitochondrial amidoxime reducing component 1 [Source:HGNC Symbol;Acc:26189]	-0.668466	1.42e-11	4.63e-10
ENSG00000181894	219	206	211	98	136	92	ZNF329	zinc finger protein 329 [Source:HGNC Symbol;Acc:14209]	-0.99696	1.43e-11	4.65e-10
ENSG00000158062	143	163	191	372	327	373	UBXN11	UBX domain protein 11 [Source:HGNC Symbol;Acc:30600]	1.1237	1.44e-11	4.68e-10
ENSG00000175556	189	187	163	312	313	311	LONRF3	LON peptidase N-terminal domain and ring finger 3 [Source:HGNC Symbol;Acc:21152]	0.842706	1.45e-11	4.7e-10
ENSG00000167173	411	474	444	844	881	947	C15orf39	chromosome 15 open reading frame 39 [Source:HGNC Symbol;Acc:24497]	1.06689	1.57e-11	5.08e-10
ENSG00000179750	217	200	208	327	389	405	APOBEC3B	apolipoprotein B mRNA editing enzyme, catalytic polypeptide-like 3B [Source:HGNC Symbol;Acc:17352]	0.848526	1.58e-11	5.11e-10
ENSG00000187626	103	90	54	23	16	26	ZKSCAN4	zinc finger with KRAB and SCAN domains 4 [Source:HGNC Symbol;Acc:13854]	-1.86555	1.6e-11	5.15e-10
ENSG00000069020	7	14	11	48	50	81	MAST4	microtubule associated serine/threonine kinase family member 4 [Source:HGNC Symbol;Acc:19037]	2.53135	1.61e-11	5.17e-10
ENSG00000240990	222	201	239	99	100	90	HOXA11-AS	HOXA11 antisense RNA [Source:HGNC Symbol;Acc:24957]	-1.15846	1.76e-11	5.65e-10
ENSG00000164626	674	690	682	1237	1201	1210	KCNK5	potassium channel, subfamily K, member 5 [Source:HGNC Symbol;Acc:6280]	0.821897	1.77e-11	5.66e-10
ENSG00000023330	1205	1079	1002	1515	1680	1558	ALAS1	aminolevulinate, delta-, synthase 1 [Source:HGNC Symbol;Acc:396]	0.528306	1.8e-11	5.77e-10
ENSG00000131779	299	285	302	166	192	172	PEX11B	peroxisomal biogenesis factor 11 beta [Source:HGNC Symbol;Acc:8853]	-0.79959	1.82e-11	5.83e-10
ENSG00000100625	145	132	116	261	281	219	SIX4	SIX homeobox 4 [Source:HGNC Symbol;Acc:10890]	0.902705	1.85e-11	5.89e-10
ENSG00000109189	530	532	503	335	357	311	USP46	ubiquitin specific peptidase 46 [Source:HGNC Symbol;Acc:20075]	-0.748972	1.91e-11	6.09e-10
ENSG00000261413	1977	2069	2026	2570	2450	2427	SOCS7	suppressor of cytokine signaling 7 [Source:HGNC Symbol;Acc:29846]	0.298446	2e-11	6.36e-10
ENSG00000197037	398	454	393	237	251	276	ZSCAN25	zinc finger and SCAN domain containing 25 [Source:HGNC Symbol;Acc:21961]	-0.691134	2.27e-11	7.21e-10
ENSG00000139722	1184	1329	1361	2274	2252	2302	VPS37B	vacuolar protein sorting 37 homolog B (S. cerevisiae) [Source:HGNC Symbol;Acc:25754]	0.845213	2.41e-11	7.64e-10
ENSG00000110987	301	296	299	185	175	147	BCL7A	B-cell CLL/lymphoma 7A [Source:HGNC Symbol;Acc:1004]	-0.83055	2.68e-11	8.47e-10
ENSG00000151093	254	264	264	151	163	145	OXSM	3-oxoacyl-ACP synthase, mitochondrial [Source:HGNC Symbol;Acc:26063]	-0.832622	2.97e-11	9.37e-10
ENSG00000130844	228	254	248	131	107	104	ZNF331	zinc finger protein 331 [Source:HGNC Symbol;Acc:15489]	-1.07067	3.04e-11	9.59e-10
ENSG00000109787	1621	1622	1689	3296	3105	2804	KLF3	Kruppel-like factor 3 (basic) [Source:HGNC Symbol;Acc:16516]	0.855192	3.08e-11	9.68e-10
ENSG00000221909	149	150	149	60	73	63	FAM200A	family with sequence similarity 200, member A [Source:HGNC Symbol;Acc:25401]	-1.305	3.3e-11	1.04e-09
ENSG00000198727	283	277	208	819	449	691	MT-CYB	mitochondrially encoded cytochrome b [Source:HGNC Symbol;Acc:7427]	1.41579	3.44e-11	1.08e-09
ENSG00000104419	84	78	96	157	197	188	NDRG1	N-myc downstream regulated 1 [Source:HGNC Symbol;Acc:7679]	1.06926	3.69e-11	1.15e-09
ENSG00000167470	283	341	332	766	834	782	MIDN	midnolin [Source:HGNC Symbol;Acc:16298]	1.32737	3.67e-11	1.15e-09
ENSG00000148841	129	130	153	263	233	261	ITPRIP	inositol 1,4,5-trisphosphate receptor interacting protein [Source:HGNC Symbol;Acc:29370]	0.901662	4.01e-11	1.25e-09
ENSG00000166197	5706	5480	5399	6743	6965	6885	NOLC1	nucleolar and coiled-body phosphoprotein 1 [Source:HGNC Symbol;Acc:15608]	0.304827	4e-11	1.25e-09
ENSG00000196449	948	881	908	1366	1415	1416	YRDC	yrdC N(6)-threonylcarbamoyltransferase domain containing [Source:HGNC Symbol;Acc:28905]	0.602748	3.99e-11	1.25e-09
ENSG00000164251	2668	2527	2710	3345	3670	3477	F2RL1	coagulation factor II (thrombin) receptor-like 1 [Source:HGNC Symbol;Acc:3538]	0.38808	4.2e-11	1.3e-09
ENSG00000104140	24	28	34	102	90	91	RHOV	ras homolog family member V [Source:HGNC Symbol;Acc:18313]	1.76494	4.7e-11	1.46e-09
ENSG00000198899	190	163	138	534	347	444	MT-ATP6	mitochondrially encoded ATP synthase 6 [Source:HGNC Symbol;Acc:7414]	1.45481	4.96e-11	1.54e-09
ENSG00000035403	3830	3686	3482	5390	5369	5416	VCL	vinculin [Source:HGNC Symbol;Acc:12665]	0.544481	5.11e-11	1.58e-09
ENSG00000135900	1179	1160	1162	801	852	912	MRPL44	mitochondrial ribosomal protein L44 [Source:HGNC Symbol;Acc:16650]	-0.45576	5.42e-11	1.67e-09
ENSG00000065970	184	180	198	91	107	112	FOXJ2	forkhead box J2 [Source:HGNC Symbol;Acc:24818]	-0.877576	5.66e-11	1.74e-09
ENSG00000118985	562	508	560	1062	1007	1064	ELL2	elongation factor, RNA polymerase II, 2 [Source:HGNC Symbol;Acc:17064]	0.929795	5.82e-11	1.79e-09
ENSG00000128591	3	2	1	42	30	42	FLNC	filamin C, gamma [Source:HGNC Symbol;Acc:3756]	4.35252	5.84e-11	1.79e-09
ENSG00000050820	1420	2021	2008	3795	4074	4202	BCAR1	breast cancer anti-estrogen resistance 1 [Source:HGNC Symbol;Acc:971]	1.17479	6.14e-11	1.88e-09
ENSG00000118515	3753	3537	3806	5317	5374	5557	SGK1	serum/glucocorticoid regulated kinase 1 [Source:HGNC Symbol;Acc:10810]	0.532599	6.41e-11	1.96e-09
ENSG00000198026	499	613	540	869	800	828	ZNF335	zinc finger protein 335 [Source:HGNC Symbol;Acc:15807]	0.647506	6.46e-11	1.97e-09
ENSG00000167106	689	762	765	1131	1050	1185	FAM102A	family with sequence similarity 102, member A [Source:HGNC Symbol;Acc:31419]	0.626676	6.66e-11	2.03e-09
ENSG00000198804	7142	6742	6099	15191	10802	15755	MT-CO1	mitochondrially encoded cytochrome c oxidase I [Source:HGNC Symbol;Acc:7419]	1.09771	6.81e-11	2.07e-09
ENSG00000174500	7	11	13	75	51	54	GCSAM	germinal center-associated, signaling and motility [Source:HGNC Symbol;Acc:20253]	2.64945	7.22e-11	2.2e-09
ENSG00000167333	230	229	257	136	128	136	TRIM68	tripartite motif containing 68 [Source:HGNC Symbol;Acc:21161]	-0.810423	7.51e-11	2.28e-09
ENSG00000120696	169	184	234	54	86	68	KBTBD7	kelch repeat and BTB (POZ) domain containing 7 [Source:HGNC Symbol;Acc:25266]	-1.69996	8e-11	2.43e-09
ENSG00000127528	9	10	19	59	47	56	KLF2	Kruppel-like factor 2 [Source:HGNC Symbol;Acc:6347]	2.1702	8.85e-11	2.68e-09
ENSG00000143466	151	158	175	306	297	301	IKBKE	inhibitor of kappa light polypeptide gene enhancer in B-cells, kinase epsilon [Source:HGNC Symbol;Acc:14552]	0.898246	9.43e-11	2.85e-09
ENSG00000139263	222	186	159	64	87	72	LRIG3	leucine-rich repeats and immunoglobulin-like domains 3 [Source:HGNC Symbol;Acc:30991]	-1.36004	9.72e-11	2.93e-09
ENSG00000163884	51	37	43	12	11	7	KLF15	Kruppel-like factor 15 [Source:HGNC Symbol;Acc:14536]	-2.19147	9.74e-11	2.93e-09
ENSG00000146197	4	4	7	64	36	37	SCUBE3	signal peptide, CUB domain, EGF-like 3 [Source:HGNC Symbol;Acc:13655]	3.29416	1.02e-10	3.06e-09
ENSG00000186832	1	0	1	70	74	87	KRT16	keratin 16 [Source:HGNC Symbol;Acc:6423]	6.87161	1.03e-10	3.08e-09
ENSG00000115163	535	518	546	354	376	313	CENPA	centromere protein A [Source:HGNC Symbol;Acc:1851]	-0.624546	1.03e-10	3.1e-09
ENSG00000101276	558	603	618	1101	1158	1101	SLC52A3	solute carrier family 52 (riboflavin transporter), member 3 [Source:HGNC Symbol;Acc:16187]	0.936556	1.04e-10	3.11e-09
ENSG00000135845	666	690	691	410	448	475	PIGC	phosphatidylinositol glycan anchor biosynthesis, class C [Source:HGNC Symbol;Acc:8960]	-0.6792	1.05e-10	3.12e-09
ENSG00000096696	1888	1955	1563	2792	2400	2977	DSP	desmoplakin [Source:HGNC Symbol;Acc:3052]	0.628102	1.16e-10	3.45e-09
ENSG00000113716	1578	1516	1492	2047	2087	2147	HMGXB3	HMG box domain containing 3 [Source:HGNC Symbol;Acc:28982]	0.471038	1.23e-10	3.67e-09
ENSG00000182197	2844	2709	2442	3430	3509	3546	EXT1	exostosin glycosyltransferase 1 [Source:HGNC Symbol;Acc:3512]	0.394454	1.29e-10	3.84e-09
ENSG00000051180	732	713	741	523	530	503	RAD51	RAD51 recombinase [Source:HGNC Symbol;Acc:9817]	-0.510154	1.3e-10	3.85e-09
ENSG00000204490	0	0	0	59	53	62	TNF	tumor necrosis factor [Source:HGNC Symbol;Acc:11892]	8.29734	1.38e-10	4.04e-09
ENSG00000206439	0	0	0	59	53	62	TNF	tumor necrosis factor [Source:HGNC Symbol;Acc:11892]	8.29734	1.38e-10	4.04e-09
ENSG00000223952	0	0	0	59	53	62	TNF	tumor necrosis factor [Source:HGNC Symbol;Acc:11892]	8.29734	1.38e-10	4.04e-09
ENSG00000228321	0	0	0	59	53	62	TNF	tumor necrosis factor [Source:HGNC Symbol;Acc:11892]	8.29734	1.38e-10	4.04e-09
ENSG00000228849	0	0	0	59	53	62	TNF	tumor necrosis factor [Source:HGNC Symbol;Acc:11892]	8.29734	1.38e-10	4.04e-09
ENSG00000230108	0	0	0	59	53	62	TNF	tumor necrosis factor [Source:HGNC Symbol;Acc:11892]	8.29734	1.38e-10	4.04e-09
ENSG00000232810	0	0	0	59	53	62	TNF	tumor necrosis factor [Source:HGNC Symbol;Acc:11892]	8.29734	1.38e-10	4.04e-09
ENSG00000106261	1674	1639	1652	1229	1171	1195	ZKSCAN1	zinc finger with KRAB and SCAN domains 1 [Source:HGNC Symbol;Acc:13101]	-0.475803	1.49e-10	4.37e-09
ENSG00000083799	533	456	493	985	800	889	CYLD	cylindromatosis (turban tumor syndrome) [Source:HGNC Symbol;Acc:2584]	0.832326	1.55e-10	4.53e-09
ENSG00000197063	1306	1389	1424	2025	2011	1985	MAFG	v-maf avian musculoaponeurotic fibrosarcoma oncogene homolog G [Source:HGNC Symbol;Acc:6781]	0.555031	1.58e-10	4.62e-09
ENSG00000143384	6551	6814	7142	19814	17292	15618	MCL1	myeloid cell leukemia sequence 1 (BCL2-related) [Source:HGNC Symbol;Acc:6943]	1.28883	1.61e-10	4.7e-09
ENSG00000198142	1268	1376	1558	2732	2564	2209	SOWAHC	sosondowah ankyrin repeat domain family member C [Source:HGNC Symbol;Acc:26149]	0.814731	1.61e-10	4.7e-09
ENSG00000142634	1454	1663	1639	2579	2829	2795	EFHD2	EF-hand domain family, member D2 [Source:HGNC Symbol;Acc:28670]	0.81261	1.69e-10	4.91e-09
ENSG00000101945	720	707	715	420	453	475	SUV39H1	suppressor of variegation 3-9 homolog 1 (Drosophila) [Source:HGNC Symbol;Acc:11479]	-0.655226	1.69e-10	4.92e-09
ENSG00000198786	213	206	179	781	397	602	MT-ND5	mitochondrially encoded NADH dehydrogenase 5 [Source:HGNC Symbol;Acc:7461]	1.62994	1.73e-10	5.01e-09
ENSG00000178104	802	770	729	515	530	516	PDE4DIP	phosphodiesterase 4D interacting protein [Source:HGNC Symbol;Acc:15580]	-0.54978	1.8e-10	5.21e-09
ENSG00000167384	414	438	413	202	202	199	ZNF180	zinc finger protein 180 [Source:HGNC Symbol;Acc:12970]	-1.09315	2e-10	5.77e-09
ENSG00000139438	47	44	36	103	89	105	FAM222A	family with sequence similarity 222, member A [Source:HGNC Symbol;Acc:25915]	1.28067	2.22e-10	6.42e-09
ENSG00000126368	37	48	47	110	90	97	NR1D1	nuclear receptor subfamily 1, group D, member 1 [Source:HGNC Symbol;Acc:7962]	1.21728	2.32e-10	6.68e-09
ENSG00000180611	244	223	236	116	146	135	MB21D2	Mab-21 domain containing 2 [Source:HGNC Symbol;Acc:30438]	-0.859526	2.39e-10	6.87e-09
ENSG00000186918	473	436	365	245	260	217	ZNF395	zinc finger protein 395 [Source:HGNC Symbol;Acc:18737]	-0.802681	2.59e-10	7.44e-09
ENSG00000100558	754	727	784	1008	1065	1091	PLEK2	pleckstrin 2 [Source:HGNC Symbol;Acc:19238]	0.499336	2.61e-10	7.48e-09
ENSG00000010278	1801	1687	1757	2883	2584	2709	CD9	CD9 molecule [Source:HGNC Symbol;Acc:1709]	0.649492	2.65e-10	7.59e-09
ENSG00000164111	10326	9626	9986	13558	14227	14771	ANXA5	annexin A5 [Source:HGNC Symbol;Acc:543]	0.498989	2.66e-10	7.62e-09
ENSG00000117748	1655	1607	1549	1101	1188	1124	RPA2	replication protein A2, 32kDa [Source:HGNC Symbol;Acc:10290]	-0.503251	2.72e-10	7.76e-09
ENSG00000155265	79	75	70	155	155	173	GOLGA7B	golgin A7 family, member B [Source:HGNC Symbol;Acc:31668]	1.11463	2.77e-10	7.9e-09
ENSG00000177666	694	836	860	1347	1361	1454	PNPLA2	patatin-like phospholipase domain containing 2 [Source:HGNC Symbol;Acc:30802]	0.833838	2.88e-10	8.19e-09
ENSG00000232367	14	19	21	76	59	79	TAP1	transporter 1, ATP-binding cassette, sub-family B (MDR/TAP) [Source:HGNC Symbol;Acc:43]	2.03188	3.13e-10	8.89e-09
ENSG00000182093	262	267	301	165	171	162	WRB	tryptophan rich basic protein [Source:HGNC Symbol;Acc:12790]	-0.739501	3.15e-10	8.95e-09
ENSG00000163121	4	2	9	66	54	63	NEURL3	neuralized E3 ubiquitin protein ligase 3 [Source:HGNC Symbol;Acc:25162]	3.59206	3.38e-10	9.58e-09
ENSG00000111445	1409	1338	1446	1050	1122	1093	RFC5	replication factor C (activator 1) 5, 36.5kDa [Source:HGNC Symbol;Acc:9973]	-0.382031	3.41e-10	9.65e-09
ENSG00000115616	218	191	214	381	322	385	SLC9A2	solute carrier family 9, subfamily A (NHE2, cation proton antiporter 2), member 2 [Source:HGNC Symbol;Acc:11072]	0.850502	3.52e-10	9.95e-09
ENSG00000116871	454	581	605	1101	1305	1307	MAP7D1	MAP7 domain containing 1 [Source:HGNC Symbol;Acc:25514]	1.2337	3.54e-10	9.98e-09
ENSG00000173327	1076	1392	1344	2117	2151	2208	MAP3K11	mitogen-activated protein kinase kinase kinase 11 [Source:HGNC Symbol;Acc:6850]	0.797312	3.64e-10	1.03e-08
ENSG00000138386	1898	1795	2122	3455	3320	3055	NAB1	NGFI-A binding protein 1 (EGR1 binding protein 1) [Source:HGNC Symbol;Acc:7626]	0.722161	3.87e-10	1.09e-08
ENSG00000206297	14	19	21	76	59	79	TAP1	transporter 1, ATP-binding cassette, sub-family B (MDR/TAP) [Source:HGNC Symbol;Acc:43]	2.00731	3.88e-10	1.09e-08
ENSG00000226173	14	19	21	76	59	79	TAP1	transporter 1, ATP-binding cassette, sub-family B (MDR/TAP) [Source:HGNC Symbol;Acc:43]	2.00731	3.88e-10	1.09e-08
ENSG00000136379	753	711	701	449	510	487	ABHD17C	abhydrolase domain containing 17C [Source:HGNC Symbol;Acc:26925]	-0.654806	3.96e-10	1.11e-08
ENSG00000145604	2206	2231	2343	1708	1696	1436	SKP2	S-phase kinase-associated protein 2, E3 ubiquitin protein ligase [Source:HGNC Symbol;Acc:10901]	-0.528843	4.04e-10	1.13e-08
ENSG00000057019	16370	16239	16403	29166	28249	27638	DCBLD2	discoidin, CUB and LCCL domain containing 2 [Source:HGNC Symbol;Acc:24627]	0.763751	4.12e-10	1.15e-08
ENSG00000116604	156	167	152	271	267	276	MEF2D	myocyte enhancer factor 2D [Source:HGNC Symbol;Acc:6997]	0.797918	4.22e-10	1.18e-08
ENSG00000168661	190	187	153	62	69	54	ZNF30	zinc finger protein 30 [Source:HGNC Symbol;Acc:13090]	-1.55082	4.65e-10	1.3e-08
ENSG00000227816	12	19	23	83	60	76	TAP1	transporter 1, ATP-binding cassette, sub-family B (MDR/TAP) [Source:HGNC Symbol;Acc:43]	2.05899	4.9e-10	1.36e-08
ENSG00000230705	12	19	23	83	60	76	TAP1	transporter 1, ATP-binding cassette, sub-family B (MDR/TAP) [Source:HGNC Symbol;Acc:43]	2.05899	4.9e-10	1.36e-08
ENSG00000088876	158	134	163	76	67	91	ZNF343	zinc finger protein 343 [Source:HGNC Symbol;Acc:16017]	-0.946751	5.29e-10	1.47e-08
ENSG00000185507	770	950	1043	1542	1597	1674	IRF7	interferon regulatory factor 7 [Source:HGNC Symbol;Acc:6122]	0.846347	6e-10	1.66e-08
ENSG00000204634	565	555	570	768	784	733	TBC1D8	TBC1 domain family, member 8 (with GRAM domain) [Source:HGNC Symbol;Acc:17791]	0.464912	5.98e-10	1.66e-08
ENSG00000122877	14	20	33	79	111	71	EGR2	early growth response 2 [Source:HGNC Symbol;Acc:3239]	1.91352	6.35e-10	1.75e-08
ENSG00000177971	1566	1483	1473	1016	1158	1156	IMP3	IMP3, U3 small nucleolar ribonucleoprotein, homolog (yeast) [Source:HGNC Symbol;Acc:14497]	-0.438895	6.85e-10	1.89e-08
ENSG00000143772	141	164	135	66	64	85	ITPKB	inositol-trisphosphate 3-kinase B [Source:HGNC Symbol;Acc:6179]	-1.03529	6.94e-10	1.91e-08
ENSG00000108669	278	300	332	511	473	468	CYTH1	cytohesin 1 [Source:HGNC Symbol;Acc:9501]	0.7215	7.06e-10	1.94e-08
ENSG00000116560	7704	7239	6755	10370	10145	10402	SFPQ	splicing factor proline/glutamine-rich [Source:HGNC Symbol;Acc:10774]	0.522064	7.12e-10	1.95e-08
ENSG00000129667	207	261	216	374	401	400	RHBDF2	rhomboid 5 homolog 2 (Drosophila) [Source:HGNC Symbol;Acc:20788]	0.804688	7.26e-10	1.99e-08
ENSG00000117899	1889	1817	1857	1412	1516	1434	MESDC2	mesoderm development candidate 2 [Source:HGNC Symbol;Acc:13520]	-0.372348	7.42e-10	2.03e-08
ENSG00000060138	3489	3506	3330	4063	4171	4084	YBX3	Y box binding protein 3 [Source:HGNC Symbol;Acc:2428]	0.252292	7.61e-10	2.08e-08
ENSG00000144120	264	293	281	137	169	142	TMEM177	transmembrane protein 177 [Source:HGNC Symbol;Acc:28143]	-0.861638	7.7e-10	2.1e-08
ENSG00000181938	591	632	566	396	420	409	GINS3	GINS complex subunit 3 (Psf3 homolog) [Source:HGNC Symbol;Acc:25851]	-0.548016	8.14e-10	2.22e-08
ENSG00000122515	490	585	517	805	740	827	ZMIZ2	zinc finger, MIZ-type containing 2 [Source:HGNC Symbol;Acc:22229]	0.618232	8.43e-10	2.3e-08
ENSG00000117519	325	343	315	473	546	497	CNN3	calponin 3, acidic [Source:HGNC Symbol;Acc:2157]	0.610312	1e-09	2.73e-08
ENSG00000168569	601	552	610	310	367	347	TMEM223	transmembrane protein 223 [Source:HGNC Symbol;Acc:28464]	-0.759394	1.03e-09	2.78e-08
ENSG00000180938	318	321	308	119	100	108	ZNF572	zinc finger protein 572 [Source:HGNC Symbol;Acc:26758]	-1.47676	1.02e-09	2.78e-08
ENSG00000185920	130	147	133	75	69	50	PTCH1	patched 1 [Source:HGNC Symbol;Acc:9585]	-1.04539	1.03e-09	2.79e-08
ENSG00000169403	42	53	54	112	89	97	PTAFR	platelet-activating factor receptor [Source:HGNC Symbol;Acc:9582]	1.01911	1.05e-09	2.85e-08
ENSG00000084636	700	798	762	1059	1065	1117	COL16A1	collagen, type XVI, alpha 1 [Source:HGNC Symbol;Acc:2193]	0.549536	1.14e-09	3.07e-08
ENSG00000130066	646	635	645	1247	1053	1086	SAT1	spermidine/spermine N1-acetyltransferase 1 [Source:HGNC Symbol;Acc:10540]	0.809338	1.14e-09	3.08e-08
ENSG00000139514	7131	7747	7176	9592	9170	9336	SLC7A1	solute carrier family 7 (cationic amino acid transporter, y+ system), member 1 [Source:HGNC Symbol;Acc:11057]	0.362857	1.14e-09	3.08e-08
ENSG00000165105	2872	2827	2976	3940	4035	3913	RASEF	RAS and EF-hand domain containing [Source:HGNC Symbol;Acc:26464]	0.449272	1.15e-09	3.09e-08
ENSG00000105991	71	54	63	23	20	19	HOXA1	homeobox A1 [Source:HGNC Symbol;Acc:5099]	-1.59987	1.22e-09	3.26e-08
ENSG00000111696	614	644	675	992	937	921	NT5DC3	5'-nucleotidase domain containing 3 [Source:HGNC Symbol;Acc:30826]	0.537619	1.21e-09	3.26e-08
ENSG00000137076	2898	3046	2910	3822	3749	3855	TLN1	talin 1 [Source:HGNC Symbol;Acc:11845]	0.391176	1.26e-09	3.37e-08
ENSG00000174446	718	676	639	452	429	414	SNAPC5	small nuclear RNA activating complex, polypeptide 5, 19kDa [Source:HGNC Symbol;Acc:15484]	-0.64554	1.28e-09	3.42e-08
ENSG00000147130	427	454	417	247	266	261	ZMYM3	zinc finger, MYM-type 3 [Source:HGNC Symbol;Acc:13054]	-0.732443	1.31e-09	3.48e-08
ENSG00000168887	976	904	989	676	688	702	C2orf68	chromosome 2 open reading frame 68 [Source:HGNC Symbol;Acc:34353]	-0.456868	1.3e-09	3.48e-08
ENSG00000168003	4326	4321	4220	6272	6590	6589	SLC3A2	solute carrier family 3 (amino acid transporter heavy chain), member 2 [Source:HGNC Symbol;Acc:11026]	0.611428	1.32e-09	3.51e-08
ENSG00000111110	607	554	547	405	392	394	PPM1H	protein phosphatase, Mg2+/Mn2+ dependent, 1H [Source:HGNC Symbol;Acc:18583]	-0.526645	1.38e-09	3.67e-08
ENSG00000105559	152	167	169	258	294	314	PLEKHA4	pleckstrin homology domain containing, family A (phosphoinositide binding specific) member 4 [Source:HGNC Symbol;Acc:14339]	0.860191	1.46e-09	3.88e-08
ENSG00000082458	2264	2214	2104	1595	1575	1593	DLG3	discs, large homolog 3 (Drosophila) [Source:HGNC Symbol;Acc:2902]	-0.451093	1.57e-09	4.15e-08
ENSG00000125846	176	207	188	107	101	87	ZNF133	zinc finger protein 133 [Source:HGNC Symbol;Acc:12917]	-0.958485	1.57e-09	4.15e-08
ENSG00000136940	624	602	701	440	454	443	PDCL	phosducin-like [Source:HGNC Symbol;Acc:8770]	-0.551075	1.61e-09	4.26e-08
ENSG00000012171	328	365	390	740	639	736	SEMA3B	sema domain, immunoglobulin domain (Ig), short basic domain, secreted, (semaphorin) 3B [Source:HGNC Symbol;Acc:10724]	1.05524	1.62e-09	4.28e-08
ENSG00000183260	26	37	19	84	76	93	ABHD16B	abhydrolase domain containing 16B [Source:HGNC Symbol;Acc:16128]	1.65879	1.68e-09	4.42e-08
ENSG00000120875	843	813	802	568	637	566	DUSP4	dual specificity phosphatase 4 [Source:HGNC Symbol;Acc:3070]	-0.478564	1.71e-09	4.49e-08
ENSG00000243667	381	376	345	218	221	261	WDR92	WD repeat domain 92 [Source:HGNC Symbol;Acc:25176]	-0.666934	1.72e-09	4.51e-08
ENSG00000020256	338	356	278	185	203	188	ZFP64	ZFP64 zinc finger protein [Source:HGNC Symbol;Acc:15940]	-0.798689	1.74e-09	4.57e-08
ENSG00000167522	1728	1889	1665	2400	2423	2460	ANKRD11	ankyrin repeat domain 11 [Source:HGNC Symbol;Acc:21316]	0.505173	1.75e-09	4.59e-08
ENSG00000256235	205	202	235	131	126	117	SMIM3	small integral membrane protein 3 [Source:HGNC Symbol;Acc:30248]	-0.768673	1.78e-09	4.66e-08
ENSG00000137309	10445	11834	12053	16401	17433	17728	HMGA1	high mobility group AT-hook 1 [Source:HGNC Symbol;Acc:5010]	0.611927	1.9e-09	4.96e-08
ENSG00000135083	175	168	188	99	102	92	CCNJL	cyclin J-like [Source:HGNC Symbol;Acc:25876]	-0.881003	1.92e-09	5e-08
ENSG00000157601	1585	1550	1500	2012	1976	2010	MX1	myxovirus (influenza virus) resistance 1, interferon-inducible protein p78 (mouse) [Source:HGNC Symbol;Acc:7532]	0.40194	2.11e-09	5.49e-08
ENSG00000143971	335	338	325	106	125	121	ETAA1	Ewing tumor-associated antigen 1 [Source:HGNC Symbol;Acc:24648]	-1.6409	2.37e-09	6.15e-08
ENSG00000183840	243	222	234	113	129	145	GPR39	G protein-coupled receptor 39 [Source:HGNC Symbol;Acc:4496]	-0.837954	2.4e-09	6.24e-08
ENSG00000163516	379	375	353	201	245	228	ANKZF1	ankyrin repeat and zinc finger domain containing 1 [Source:HGNC Symbol;Acc:25527]	-0.700615	2.45e-09	6.37e-08
ENSG00000105397	473	570	585	894	780	907	TYK2	tyrosine kinase 2 [Source:HGNC Symbol;Acc:12440]	0.710492	2.51e-09	6.5e-08
ENSG00000197894	3430	3066	3343	2491	2634	2441	ADH5	alcohol dehydrogenase 5 (class III), chi polypeptide [Source:HGNC Symbol;Acc:253]	-0.407629	2.72e-09	7.03e-08
ENSG00000196214	715	652	645	348	387	328	ZNF766	zinc finger protein 766 [Source:HGNC Symbol;Acc:28063]	-0.962738	2.81e-09	7.26e-08
ENSG00000164051	325	278	353	159	185	203	CCDC51	coiled-coil domain containing 51 [Source:HGNC Symbol;Acc:25714]	-0.771848	2.84e-09	7.32e-08
ENSG00000168411	2753	2652	2539	2106	2161	2144	RFWD3	ring finger and WD repeat domain 3 [Source:HGNC Symbol;Acc:25539]	-0.306433	2.9e-09	7.47e-08
ENSG00000136068	13619	14169	13145	20904	18803	19946	FLNB	filamin B, beta [Source:HGNC Symbol;Acc:3755]	0.569576	3.03e-09	7.8e-08
ENSG00000161542	504	470	483	327	359	344	PRPSAP1	phosphoribosyl pyrophosphate synthetase-associated protein 1 [Source:HGNC Symbol;Acc:9466]	-0.509761	3.05e-09	7.83e-08
ENSG00000198960	246	264	245	135	158	134	ARMCX6	armadillo repeat containing, X-linked 6 [Source:HGNC Symbol;Acc:26094]	-0.836602	3.09e-09	7.94e-08
ENSG00000212907	33	42	39	101	61	105	MT-ND4L	mitochondrially encoded NADH dehydrogenase 4L [Source:HGNC Symbol;Acc:7460]	1.31006	3.14e-09	8.05e-08
ENSG00000101138	740	826	764	483	549	428	CSTF1	cleavage stimulation factor, 3' pre-RNA, subunit 1, 50kDa [Source:HGNC Symbol;Acc:2483]	-0.767379	3.17e-09	8.1e-08
ENSG00000137259	1114	1138	1229	635	720	681	HIST1H2AB	histone cluster 1, H2ab [Source:HGNC Symbol;Acc:4734]	-0.751989	3.17e-09	8.1e-08
ENSG00000203697	497	520	484	751	671	811	CAPN8	calpain 8 [Source:HGNC Symbol;Acc:1485]	0.614634	3.17e-09	8.1e-08
ENSG00000188735	505	596	589	911	798	916	TMEM120B	transmembrane protein 120B [Source:HGNC Symbol;Acc:32008]	0.6677	3.19e-09	8.15e-08
ENSG00000196923	165	167	159	292	304	319	PDLIM7	PDZ and LIM domain 7 (enigma) [Source:HGNC Symbol;Acc:22958]	0.976169	3.24e-09	8.24e-08
ENSG00000178988	1379	1245	1409	929	952	948	MRFAP1L1	Morf4 family associated protein 1-like 1 [Source:HGNC Symbol;Acc:28796]	-0.520922	3.29e-09	8.36e-08
ENSG00000144746	1339	1293	1446	983	1083	901	ARL6IP5	ADP-ribosylation-like factor 6 interacting protein 5 [Source:HGNC Symbol;Acc:16937]	-0.517893	3.33e-09	8.46e-08
ENSG00000198788	17	15	17	97	60	78	MUC2	mucin 2, oligomeric mucus/gel-forming [Source:HGNC Symbol;Acc:7512]	2.34551	3.51e-09	8.89e-08
ENSG00000155729	237	239	234	142	138	141	KCTD18	potassium channel tetramerization domain containing 18 [Source:HGNC Symbol;Acc:26446]	-0.741887	3.66e-09	9.26e-08
ENSG00000260121	59	63	63	188	102	198			1.46737	4.2e-09	1.06e-07
ENSG00000166821	361	342	322	196	212	203	PEX11A	peroxisomal biogenesis factor 11 alpha [Source:HGNC Symbol;Acc:8852]	-0.792219	4.29e-09	1.08e-07
ENSG00000108511	239	314	272	141	117	158	HOXB6	homeobox B6 [Source:HGNC Symbol;Acc:5117]	-0.935018	4.42e-09	1.11e-07
ENSG00000103343	147	144	123	55	60	72	ZNF174	zinc finger protein 174 [Source:HGNC Symbol;Acc:12963]	-1.12712	4.69e-09	1.18e-07
ENSG00000197024	738	711	613	418	446	402	ZNF398	zinc finger protein 398 [Source:HGNC Symbol;Acc:18373]	-0.725638	4.71e-09	1.18e-07
ENSG00000153487	522	559	573	750	756	730	ING1	inhibitor of growth family, member 1 [Source:HGNC Symbol;Acc:6062]	0.4243	4.81e-09	1.21e-07
ENSG00000216819	28	25	32	96	107	114	TUBB2BP1	tubulin, beta 2B class IIb pseudogene 1 [Source:HGNC Symbol;Acc:42332]	1.88234	4.94e-09	1.24e-07
ENSG00000263002	338	286	281	167	128	152	ZNF234	zinc finger protein 234 [Source:HGNC Symbol;Acc:13027]	-1.02577	5.01e-09	1.25e-07
ENSG00000160051	187	210	159	76	99	97	IQCC	IQ motif containing C [Source:HGNC Symbol;Acc:25545]	-1.02538	5.04e-09	1.26e-07
ENSG00000232533	63	50	60	152	137	127			1.27401	5.1e-09	1.27e-07
ENSG00000007392	454	423	437	637	538	618	LUC7L	LUC7-like (S. cerevisiae) [Source:HGNC Symbol;Acc:6723]	0.480269	5.16e-09	1.29e-07
ENSG00000086062	842	904	854	1094	1142	1153	B4GALT1	UDP-Gal:betaGlcNAc beta 1,4- galactosyltransferase, polypeptide 1 [Source:HGNC Symbol;Acc:924]	0.397096	5.48e-09	1.37e-07
ENSG00000140464	207	276	246	402	372	387	PML	promyelocytic leukemia [Source:HGNC Symbol;Acc:9113]	0.722911	6.1e-09	1.52e-07
ENSG00000142227	47	44	39	99	116	92	EMP3	epithelial membrane protein 3 [Source:HGNC Symbol;Acc:3335]	1.27351	6.21e-09	1.54e-07
ENSG00000119927	550	554	519	297	328	269	GPAM	glycerol-3-phosphate acyltransferase, mitochondrial [Source:HGNC Symbol;Acc:24865]	-0.906439	6.56e-09	1.63e-07
ENSG00000154978	4184	4349	4376	3452	3836	3539	VOPP1	vesicular, overexpressed in cancer, prosurvival protein 1 [Source:HGNC Symbol;Acc:34518]	-0.265437	6.56e-09	1.63e-07
ENSG00000125753	5780	6135	5877	8175	8625	8878	VASP	vasodilator-stimulated phosphoprotein [Source:HGNC Symbol;Acc:12652]	0.553002	6.84e-09	1.69e-07
ENSG00000171492	873	805	810	606	605	591	LRRC8D	leucine rich repeat containing 8 family, member D [Source:HGNC Symbol;Acc:16992]	-0.513706	6.98e-09	1.73e-07
ENSG00000014919	1215	1210	1265	965	933	892	COX15	cytochrome c oxidase assembly homolog 15 (yeast) [Source:HGNC Symbol;Acc:2263]	-0.425898	7.11e-09	1.76e-07
ENSG00000013441	722	675	682	1691	1614	1541	CLK1	CDC-like kinase 1 [Source:HGNC Symbol;Acc:2068]	1.19416	7.18e-09	1.77e-07
ENSG00000182795	1182	1144	1191	1528	1447	1585	C1orf116	chromosome 1 open reading frame 116 [Source:HGNC Symbol;Acc:28667]	0.409655	7.37e-09	1.82e-07
ENSG00000160326	61	69	63	153	142	140	SLC2A6	solute carrier family 2 (facilitated glucose transporter), member 6 [Source:HGNC Symbol;Acc:11011]	1.25736	7.54e-09	1.85e-07
ENSG00000163067	146	164	115	63	70	76	ZNF2	zinc finger protein 2 [Source:HGNC Symbol;Acc:12991]	-0.969794	7.52e-09	1.85e-07
ENSG00000197381	205	218	201	302	312	322	ADARB1	adenosine deaminase, RNA-specific, B1 [Source:HGNC Symbol;Acc:226]	0.634985	7.56e-09	1.85e-07
ENSG00000261768	61	69	63	153	142	140	SLC2A6	solute carrier family 2 (facilitated glucose transporter), member 6 [Source:HGNC Symbol;Acc:11011]	1.25736	7.54e-09	1.85e-07
ENSG00000112365	500	478	550	333	345	350	ZBTB24	zinc finger and BTB domain containing 24 [Source:HGNC Symbol;Acc:21143]	-0.574409	7.81e-09	1.91e-07
ENSG00000150455	155	184	152	94	95	87	TIRAP	toll-interleukin 1 receptor (TIR) domain containing adaptor protein [Source:HGNC Symbol;Acc:17192]	-0.854158	7.8e-09	1.91e-07
ENSG00000235941	4863	5382	6275	8571	8781	8946	HSPA1A	heat shock 70kDa protein 1A [Source:HGNC Symbol;Acc:5232]	0.688605	7.87e-09	1.92e-07
ENSG00000168792	686	643	685	432	457	429	ABHD15	abhydrolase domain containing 15 [Source:HGNC Symbol;Acc:26971]	-0.607206	8.19e-09	2e-07
ENSG00000138794	727	705	685	519	469	512	CASP6	caspase 6, apoptosis-related cysteine peptidase [Source:HGNC Symbol;Acc:1507]	-0.513217	8.33e-09	2.03e-07
ENSG00000114648	559	505	496	717	737	706	KLHL18	kelch-like family member 18 [Source:HGNC Symbol;Acc:29120]	0.491528	8.66e-09	2.11e-07
ENSG00000120913	61	93	79	160	173	222	PDLIM2	PDZ and LIM domain 2 (mystique) [Source:HGNC Symbol;Acc:13992]	1.28594	8.89e-09	2.16e-07
ENSG00000144659	446	445	441	266	274	285	SLC25A38	solute carrier family 25, member 38 [Source:HGNC Symbol;Acc:26054]	-0.677326	8.9e-09	2.16e-07
ENSG00000168140	28	45	30	118	93	92	VASN	vasorin [Source:HGNC Symbol;Acc:18517]	1.58747	9e-09	2.18e-07
ENSG00000130202	4124	4519	4594	6548	7149	7256	PVRL2	poliovirus receptor-related 2 (herpesvirus entry mediator B) [Source:HGNC Symbol;Acc:9707]	0.692419	9.16e-09	2.22e-07
ENSG00000168066	2680	2642	2611	3337	3385	3606	SF1	splicing factor 1 [Source:HGNC Symbol;Acc:12950]	0.387548	9.21e-09	2.23e-07
ENSG00000224287	469	435	437	266	297	271	MSL3P1	male-specific lethal 3 homolog (Drosophila) pseudogene 1 [Source:HGNC Symbol;Acc:17837]	-0.719974	9.33e-09	2.25e-07
ENSG00000104825	487	560	588	868	928	997	NFKBIB	nuclear factor of kappa light polypeptide gene enhancer in B-cells inhibitor, beta [Source:HGNC Symbol;Acc:7798]	0.792492	1e-08	2.41e-07
ENSG00000175550	1350	1380	1250	2027	2115	2376	DRAP1	DR1-associated protein 1 (negative cofactor 2 alpha) [Source:HGNC Symbol;Acc:3019]	0.771638	1.01e-08	2.42e-07
ENSG00000196378	82	70	57	18	30	26	ZNF34	zinc finger protein 34 [Source:HGNC Symbol;Acc:13098]	-1.48337	1.01e-08	2.42e-07
ENSG00000135604	0	1	0	52	45	41	STX11	syntaxin 11 [Source:HGNC Symbol;Acc:11429]	7.01405	1.16e-08	2.79e-07
ENSG00000152382	402	357	434	241	280	241	TADA1	transcriptional adaptor 1 [Source:HGNC Symbol;Acc:30631]	-0.701967	1.18e-08	2.84e-07
ENSG00000175215	1731	1831	1870	1342	1370	1376	CTDSP2	CTD (carboxy-terminal domain, RNA polymerase II, polypeptide A) small phosphatase 2 [Source:HGNC Symbol;Acc:17077]	-0.398794	1.19e-08	2.86e-07
ENSG00000099992	187	213	242	369	407	424	TBC1D10A	TBC1 domain family, member 10A [Source:HGNC Symbol;Acc:23609]	0.926138	1.2e-08	2.88e-07
ENSG00000116205	172	177	181	89	83	100	TCEANC2	transcription elongation factor A (SII) N-terminal and central domain containing 2 [Source:HGNC Symbol;Acc:26494]	-0.969369	1.24e-08	2.97e-07
ENSG00000100219	4681	5137	4243	6616	6603	6800	XBP1	X-box binding protein 1 [Source:HGNC Symbol;Acc:12801]	0.513416	1.3e-08	3.1e-07
ENSG00000104413	3125	2947	2935	2257	2271	1967	ESRP1	epithelial splicing regulatory protein 1 [Source:HGNC Symbol;Acc:25966]	-0.524065	1.35e-08	3.22e-07
ENSG00000160223	126	147	162	281	270	254	ICOSLG	inducible T-cell co-stimulator ligand [Source:HGNC Symbol;Acc:17087]	0.897353	1.41e-08	3.36e-07
ENSG00000125844	2809	2876	2532	3847	3851	4245	RRBP1	ribosome binding protein 1 [Source:HGNC Symbol;Acc:10448]	0.587875	1.48e-08	3.53e-07
ENSG00000125657	20	17	17	58	58	44	TNFSF9	tumor necrosis factor (ligand) superfamily, member 9 [Source:HGNC Symbol;Acc:11939]	1.52852	1.49e-08	3.54e-07
ENSG00000010404	1450	1548	1609	2071	1969	2008	IDS	iduronate 2-sulfatase [Source:HGNC Symbol;Acc:5389]	0.396244	1.52e-08	3.6e-07
ENSG00000177613	1089	995	969	660	721	740	CSTF2T	cleavage stimulation factor, 3' pre-RNA, subunit 2, 64kDa, tau variant [Source:HGNC Symbol;Acc:17086]	-0.527687	1.58e-08	3.74e-07
ENSG00000173575	2382	2230	2128	3688	3044	3222	CHD2	chromodomain helicase DNA binding protein 2 [Source:HGNC Symbol;Acc:1917]	0.583651	1.66e-08	3.94e-07
ENSG00000103067	762	838	805	529	556	556	ESRP2	epithelial splicing regulatory protein 2 [Source:HGNC Symbol;Acc:26152]	-0.528049	1.67e-08	3.95e-07
ENSG00000134668	4	3	3	30	28	26	SPOCD1	SPOC domain containing 1 [Source:HGNC Symbol;Acc:26338]	3.06183	1.67e-08	3.95e-07
ENSG00000138448	5094	4847	5164	9229	9028	8416	ITGAV	integrin, alpha V [Source:HGNC Symbol;Acc:6150]	0.769435	1.69e-08	3.97e-07
ENSG00000103429	1726	1658	1728	1336	1453	1411	BFAR	bifunctional apoptosis regulator [Source:HGNC Symbol;Acc:17613]	-0.301773	1.72e-08	4.05e-07
ENSG00000154920	184	157	195	111	101	99	EME1	essential meiotic structure-specific endonuclease 1 [Source:HGNC Symbol;Acc:24965]	-0.767854	1.73e-08	4.07e-07
ENSG00000254369	101	101	86	29	40	40	HOXA-AS3	HOXA cluster antisense RNA 3 [Source:HGNC Symbol;Acc:43748]	-1.40227	1.75e-08	4.12e-07
ENSG00000171792	672	662	662	491	498	441	RHNO1	RAD9-HUS1-RAD1 interacting nuclear orphan 1 [Source:HGNC Symbol;Acc:28206]	-0.480657	1.81e-08	4.24e-07
ENSG00000197142	6976	6489	6324	7965	8565	8335	ACSL5	acyl-CoA synthetase long-chain family member 5 [Source:HGNC Symbol;Acc:16526]	0.331252	1.85e-08	4.33e-07
ENSG00000140105	2274	2141	2134	2792	2828	2878	WARS	tryptophanyl-tRNA synthetase [Source:HGNC Symbol;Acc:12729]	0.379847	1.98e-08	4.64e-07
ENSG00000170631	291	316	305	145	184	187	ZNF16	zinc finger protein 16 [Source:HGNC Symbol;Acc:12947]	-0.828823	2.04e-08	4.76e-07
ENSG00000124641	688	654	673	468	493	502	MED20	mediator complex subunit 20 [Source:HGNC Symbol;Acc:16840]	-0.493962	2.04e-08	4.77e-07
ENSG00000213186	540	567	669	346	339	293	TRIM59	tripartite motif containing 59 [Source:HGNC Symbol;Acc:30834]	-0.962415	2.06e-08	4.79e-07
ENSG00000109321	2333	2351	2337	11091	11059	11246	AREG	amphiregulin [Source:HGNC Symbol;Acc:651]	2.17758	2.07e-08	4.81e-07
ENSG00000179862	21	31	14	64	69	79	CITED4	Cbp/p300-interacting transactivator, with Glu/Asp-rich carboxy-terminal domain, 4 [Source:HGNC Symbol;Acc:18696]	1.72005	2.11e-08	4.91e-07
ENSG00000080819	482	433	513	354	365	347	CPOX	coproporphyrinogen oxidase [Source:HGNC Symbol;Acc:2321]	-0.44166	2.28e-08	5.28e-07
ENSG00000140987	340	300	305	172	212	201	ZSCAN32	zinc finger and SCAN domain containing 32 [Source:HGNC Symbol;Acc:20812]	-0.687713	2.28e-08	5.3e-07
ENSG00000171522	5	4	7	33	26	27	PTGER4	prostaglandin E receptor 4 (subtype EP4) [Source:HGNC Symbol;Acc:9596]	2.51159	2.43e-08	5.63e-07
ENSG00000186665	222	208	215	128	154	146	C17orf58	chromosome 17 open reading frame 58 [Source:HGNC Symbol;Acc:27568]	-0.658837	2.5e-08	5.77e-07
ENSG00000263085	222	208	215	128	154	146	C17orf58	chromosome 17 open reading frame 58 [Source:HGNC Symbol;Acc:27568]	-0.658837	2.5e-08	5.77e-07
ENSG00000173598	10213	10605	11419	5869	5753	4922	NUDT4	nudix (nucleoside diphosphate linked moiety X)-type motif 4 [Source:HGNC Symbol;Acc:8051]	-1.04373	2.53e-08	5.84e-07
ENSG00000135776	669	665	686	502	546	502	ABCB10	ATP-binding cassette, sub-family B (MDR/TAP), member 10 [Source:HGNC Symbol;Acc:41]	-0.44017	2.55e-08	5.87e-07
ENSG00000156860	296	344	288	494	507	512	FBRS	fibrosin [Source:HGNC Symbol;Acc:20442]	0.740974	2.59e-08	5.95e-07
ENSG00000136877	1360	1472	1480	2147	2374	2308	FPGS	folylpolyglutamate synthase [Source:HGNC Symbol;Acc:3824]	0.692692	2.62e-08	6.03e-07
ENSG00000179431	91	120	107	226	228	209	FJX1	four jointed box 1 (Drosophila) [Source:HGNC Symbol;Acc:17166]	1.0677	2.63e-08	6.05e-07
ENSG00000162396	221	220	224	129	134	133	PARS2	prolyl-tRNA synthetase 2, mitochondrial (putative) [Source:HGNC Symbol;Acc:30563]	-0.714557	2.87e-08	6.59e-07
ENSG00000107175	834	856	900	1106	1168	1187	CREB3	cAMP responsive element binding protein 3 [Source:HGNC Symbol;Acc:2347]	0.43921	2.88e-08	6.6e-07
ENSG00000103150	258	235	241	144	154	149	MLYCD	malonyl-CoA decarboxylase [Source:HGNC Symbol;Acc:7150]	-0.744672	2.93e-08	6.7e-07
ENSG00000123444	846	865	844	573	641	619	KBTBD4	kelch repeat and BTB (POZ) domain containing 4 [Source:HGNC Symbol;Acc:23761]	-0.475278	2.94e-08	6.71e-07
ENSG00000125945	465	451	446	267	234	262	ZNF436	zinc finger protein 436 [Source:HGNC Symbol;Acc:20814]	-0.83179	2.96e-08	6.76e-07
ENSG00000228964	0	0	0	34	26	10	HLA-B	major histocompatibility complex, class I, B [Source:HGNC Symbol;Acc:4932]	6.95309	2.97e-08	6.78e-07
ENSG00000167995	111	88	72	198	140	210	BEST1	bestrophin 1 [Source:HGNC Symbol;Acc:12703]	1.08019	3e-08	6.83e-07
ENSG00000160789	15276	18187	18627	25235	27457	28057	LMNA	lamin A/C [Source:HGNC Symbol;Acc:6636]	0.651626	3.03e-08	6.89e-07
ENSG00000198763	74	76	69	267	116	223	MT-ND2	mitochondrially encoded NADH dehydrogenase 2 [Source:HGNC Symbol;Acc:7456]	1.53299	3.05e-08	6.93e-07
ENSG00000167380	408	409	365	210	249	223	ZNF226	zinc finger protein 226 [Source:HGNC Symbol;Acc:13019]	-0.835077	3.1e-08	7.04e-07
ENSG00000118194	3	3	6	38	16	33	TNNT2	troponin T type 2 (cardiac) [Source:HGNC Symbol;Acc:11949]	2.92896	3.13e-08	7.09e-07
ENSG00000137285	6	11	16	89	87	106	TUBB2B	tubulin, beta 2B class IIb [Source:HGNC Symbol;Acc:30829]	3.10159	3.2e-08	7.24e-07
ENSG00000138640	439	379	414	261	325	266	FAM13A	family with sequence similarity 13, member A [Source:HGNC Symbol;Acc:19367]	-0.606507	3.2e-08	7.24e-07
ENSG00000198863	697	654	576	363	456	424	RUNDC1	RUN domain containing 1 [Source:HGNC Symbol;Acc:25418]	-0.621011	3.29e-08	7.43e-07
ENSG00000013392	65	72	59	28	32	26	RWDD2A	RWD domain containing 2A [Source:HGNC Symbol;Acc:21385]	-1.22671	3.3e-08	7.44e-07
ENSG00000105514	542	567	526	363	427	371	RAB3D	RAB3D, member RAS oncogene family [Source:HGNC Symbol;Acc:9779]	-0.537537	3.51e-08	7.9e-07
ENSG00000134262	405	384	374	250	253	291	AP4B1	adaptor-related protein complex 4, beta 1 subunit [Source:HGNC Symbol;Acc:572]	-0.525112	3.53e-08	7.94e-07
ENSG00000150594	127	130	149	59	56	46	ADRA2A	adrenoceptor alpha 2A [Source:HGNC Symbol;Acc:281]	-1.36424	3.58e-08	8.05e-07
ENSG00000122644	965	987	1040	457	477	470	ARL4A	ADP-ribosylation factor-like 4A [Source:HGNC Symbol;Acc:695]	-1.17346	3.6e-08	8.08e-07
ENSG00000115325	136	153	148	63	59	79	DOK1	docking protein 1, 62kDa (downstream of tyrosine kinase 1) [Source:HGNC Symbol;Acc:2990]	-1.0695	3.64e-08	8.15e-07
ENSG00000186212	515	529	487	880	827	821	SOWAHB	sosondowah ankyrin repeat domain family member B [Source:HGNC Symbol;Acc:32958]	0.714558	3.72e-08	8.34e-07
ENSG00000177721	114	118	109	52	44	49	ANXA2R	annexin A2 receptor [Source:HGNC Symbol;Acc:33463]	-1.18026	3.86e-08	8.63e-07
ENSG00000113048	2328	2228	2250	1775	1875	1845	MRPS27	mitochondrial ribosomal protein S27 [Source:HGNC Symbol;Acc:14512]	-0.322528	3.93e-08	8.78e-07
ENSG00000197153	2703	2689	2946	1582	1733	1843	HIST1H3J	histone cluster 1, H3j [Source:HGNC Symbol;Acc:4774]	-0.65268	4e-08	8.93e-07
ENSG00000112855	875	896	898	546	675	616	HARS2	histidyl-tRNA synthetase 2, mitochondrial [Source:HGNC Symbol;Acc:4817]	-0.541531	4.06e-08	9.06e-07
ENSG00000141179	496	513	557	327	363	339	PCTP	phosphatidylcholine transfer protein [Source:HGNC Symbol;Acc:8752]	-0.661087	4.1e-08	9.13e-07
ENSG00000160993	262	286	262	118	136	123	ALKBH4	alkB, alkylation repair homolog 4 (E. coli) [Source:HGNC Symbol;Acc:21900]	-1.06268	4.34e-08	9.65e-07
ENSG00000120334	555	550	595	350	369	356	CENPL	centromere protein L [Source:HGNC Symbol;Acc:17879]	-0.703171	4.38e-08	9.72e-07
ENSG00000245904	5	5	3	24	24	36			2.78147	4.43e-08	9.83e-07
ENSG00000178386	142	136	132	50	64	63	ZNF223	zinc finger protein 223 [Source:HGNC Symbol;Acc:13016]	-1.22828	4.47e-08	9.91e-07
ENSG00000198690	852	729	737	530	497	519	FAN1	FANCD2/FANCI-associated nuclease 1 [Source:HGNC Symbol;Acc:29170]	-0.579903	4.5e-08	9.95e-07
ENSG00000105443	2865	2760	2740	4016	3994	4197	CYTH2	cytohesin 2 [Source:HGNC Symbol;Acc:9502]	0.58107	4.68e-08	1.03e-06
ENSG00000254837	99	104	85	35	34	28			-1.69762	4.66e-08	1.03e-06
ENSG00000103196	52	39	53	98	93	85	CRISPLD2	cysteine-rich secretory protein LCCL domain containing 2 [Source:HGNC Symbol;Acc:25248]	0.941848	4.79e-08	1.06e-06
ENSG00000124067	296	334	358	557	481	555	SLC12A4	solute carrier family 12 (potassium/chloride transporter), member 4 [Source:HGNC Symbol;Acc:10913]	0.733955	4.88e-08	1.08e-06
ENSG00000138449	1165	1220	1469	652	693	618	SLC40A1	solute carrier family 40 (iron-regulated transporter), member 1 [Source:HGNC Symbol;Acc:10909]	-1.052	5.07e-08	1.12e-06
ENSG00000155858	503	503	499	348	369	328	LSM11	LSM11, U7 small nuclear RNA associated [Source:HGNC Symbol;Acc:30860]	-0.614789	5.07e-08	1.12e-06
ENSG00000196150	160	119	136	57	75	81	ZNF250	zinc finger protein 250 [Source:HGNC Symbol;Acc:13044]	-0.964835	5.1e-08	1.12e-06
ENSG00000134690	1645	1616	1585	1083	1255	1188	CDCA8	cell division cycle associated 8 [Source:HGNC Symbol;Acc:14629]	-0.437266	5.18e-08	1.14e-06
ENSG00000183647	105	102	90	41	39	48	ZNF530	zinc finger protein 530 [Source:HGNC Symbol;Acc:29297]	-1.18339	5.21e-08	1.14e-06
ENSG00000168994	1170	1204	1238	1539	1622	1634	PXDC1	PX domain containing 1 [Source:HGNC Symbol;Acc:21361]	0.427767	5.29e-08	1.16e-06
ENSG00000068097	313	278	295	175	180	205	HEATR6	HEAT repeat containing 6 [Source:HGNC Symbol;Acc:24076]	-0.647025	5.42e-08	1.19e-06
ENSG00000091947	709	644	798	441	500	462	TMEM101	transmembrane protein 101 [Source:HGNC Symbol;Acc:28653]	-0.617114	5.47e-08	1.19e-06
ENSG00000144824	112	99	92	177	188	167	PHLDB2	pleckstrin homology-like domain, family B, member 2 [Source:HGNC Symbol;Acc:29573]	0.786003	5.46e-08	1.19e-06
ENSG00000105357	3015	4459	3489	6607	6270	6644	MYH14	myosin, heavy chain 14, non-muscle [Source:HGNC Symbol;Acc:23212]	0.882885	5.58e-08	1.21e-06
ENSG00000135093	176	150	155	82	100	77	USP30	ubiquitin specific peptidase 30 [Source:HGNC Symbol;Acc:20065]	-0.933118	5.63e-08	1.22e-06
ENSG00000116514	421	483	459	743	707	700	RNF19B	ring finger protein 19B [Source:HGNC Symbol;Acc:26886]	0.714594	5.68e-08	1.23e-06
ENSG00000225193	7	6	6	42	34	33	RPS12P26	ribosomal protein S12 pseudogene 26 [Source:HGNC Symbol;Acc:36320]	2.66643	5.65e-08	1.23e-06
ENSG00000185338	1	3	6	29	26	33	SOCS1	suppressor of cytokine signaling 1 [Source:HGNC Symbol;Acc:19383]	3.13635	6.08e-08	1.32e-06
ENSG00000092871	1708	1766	1807	2172	2125	2056	RFFL	ring finger and FYVE-like domain containing E3 ubiquitin protein ligase [Source:HGNC Symbol;Acc:24821]	0.254863	6.31e-08	1.36e-06
ENSG00000102096	428	417	473	677	716	729	PIM2	pim-2 oncogene [Source:HGNC Symbol;Acc:8987]	0.681933	6.29e-08	1.36e-06
ENSG00000197782	998	981	979	400	397	335	ZNF780A	zinc finger protein 780A [Source:HGNC Symbol;Acc:27603]	-1.45658	6.34e-08	1.37e-06
ENSG00000164751	850	806	913	585	615	547	PEX2	peroxisomal biogenesis factor 2 [Source:HGNC Symbol;Acc:9717]	-0.619137	6.42e-08	1.39e-06
ENSG00000138172	64	56	75	23	27	27	CALHM2	calcium homeostasis modulator 2 [Source:HGNC Symbol;Acc:23493]	-1.33032	6.58e-08	1.42e-06
ENSG00000139292	579	512	513	365	336	328	LGR5	leucine-rich repeat containing G protein-coupled receptor 5 [Source:HGNC Symbol;Acc:4504]	-0.666381	6.63e-08	1.43e-06
ENSG00000124942	27848	33826	28868	49649	39527	45631	AHNAK	AHNAK nucleoprotein [Source:HGNC Symbol;Acc:347]	0.617658	6.72e-08	1.44e-06
ENSG00000172432	812	861	812	1308	1288	1457	GTPBP2	GTP binding protein 2 [Source:HGNC Symbol;Acc:4670]	0.764385	6.86e-08	1.47e-06
ENSG00000070159	1480	1405	1406	1121	1146	1187	PTPN3	protein tyrosine phosphatase, non-receptor type 3 [Source:HGNC Symbol;Acc:9655]	-0.322504	6.92e-08	1.48e-06
ENSG00000134686	3824	3863	3974	5330	5568	5347	PHC2	polyhomeotic homolog 2 (Drosophila) [Source:HGNC Symbol;Acc:3183]	0.502017	7.01e-08	1.5e-06
ENSG00000160299	918	996	947	1263	1087	1262	PCNT	pericentrin [Source:HGNC Symbol;Acc:16068]	0.36937	7.06e-08	1.51e-06
ENSG00000117013	11	10	14	35	33	47	KCNQ4	potassium voltage-gated channel, KQT-like subfamily, member 4 [Source:HGNC Symbol;Acc:6298]	1.83025	7.52e-08	1.61e-06
ENSG00000145779	1000	996	1103	2483	2239	2110	TNFAIP8	tumor necrosis factor, alpha-induced protein 8 [Source:HGNC Symbol;Acc:17260]	1.05681	7.55e-08	1.61e-06
ENSG00000171608	15	10	4	38	25	37	PIK3CD	phosphatidylinositol-4,5-bisphosphate 3-kinase, catalytic subunit delta [Source:HGNC Symbol;Acc:8977]	1.86233	7.84e-08	1.67e-06
ENSG00000170456	1032	954	990	652	687	698	DENND5B	DENN/MADD domain containing 5B [Source:HGNC Symbol;Acc:28338]	-0.572313	7.9e-08	1.68e-06
ENSG00000186532	396	362	370	228	298	248	SMYD4	SET and MYND domain containing 4 [Source:HGNC Symbol;Acc:21067]	-0.565044	8.02e-08	1.71e-06
ENSG00000138617	161	178	172	110	85	111	PARP16	poly (ADP-ribose) polymerase family, member 16 [Source:HGNC Symbol;Acc:26040]	-0.714413	8.25e-08	1.75e-06
ENSG00000232838	185	194	238	85	142	84	PET117	PET117 homolog (S. cerevisiae) [Source:HGNC Symbol;Acc:40045]	-1.10615	8.3e-08	1.76e-06
ENSG00000181274	322	361	321	225	237	217	FRAT2	frequently rearranged in advanced T-cell lymphomas 2 [Source:HGNC Symbol;Acc:16048]	-0.545284	8.47e-08	1.8e-06
ENSG00000102034	1142	1254	1158	1694	1755	1641	ELF4	E74-like factor 4 (ets domain transcription factor) [Source:HGNC Symbol;Acc:3319]	0.550013	8.54e-08	1.81e-06
ENSG00000165474	1901	1890	1849	2653	2443	2310	GJB2	gap junction protein, beta 2, 26kDa [Source:HGNC Symbol;Acc:4284]	0.377118	8.64e-08	1.83e-06
ENSG00000130827	615	733	734	1059	1035	1236	PLXNA3	plexin A3 [Source:HGNC Symbol;Acc:9101]	0.712828	9.17e-08	1.94e-06
ENSG00000205189	149	152	186	529	405	335	ZBTB10	zinc finger and BTB domain containing 10 [Source:HGNC Symbol;Acc:30953]	1.32348	9.18e-08	1.94e-06
ENSG00000163513	1149	1179	1168	723	716	663	TGFBR2	transforming growth factor, beta receptor II (70/80kDa) [Source:HGNC Symbol;Acc:11773]	-0.767284	9.31e-08	1.96e-06
ENSG00000132334	322	272	291	418	473	451	PTPRE	protein tyrosine phosphatase, receptor type, E [Source:HGNC Symbol;Acc:9669]	0.610628	9.39e-08	1.98e-06
ENSG00000105376	1	5	3	27	18	26	ICAM5	intercellular adhesion molecule 5, telencephalin [Source:HGNC Symbol;Acc:5348]	3.0818	9.91e-08	2.09e-06
ENSG00000165556	17	29	37	8	3	3	CDX2	caudal type homeobox 2 [Source:HGNC Symbol;Acc:1806]	-2.484	1.01e-07	2.11e-06
ENSG00000165376	1528	1431	1436	825	995	893	CLDN2	claudin 2 [Source:HGNC Symbol;Acc:2041]	-0.713629	1.08e-07	2.27e-06
ENSG00000166938	605	647	603	421	460	395	DIS3L	DIS3 mitotic control homolog (S. cerevisiae)-like [Source:HGNC Symbol;Acc:28698]	-0.567739	1.09e-07	2.29e-06
ENSG00000146733	1131	1192	1247	979	928	935	PSPH	phosphoserine phosphatase [Source:HGNC Symbol;Acc:9577]	-0.340283	1.14e-07	2.39e-06
ENSG00000076604	2307	2459	2330	3306	3330	3410	TRAF4	TNF receptor-associated factor 4 [Source:HGNC Symbol;Acc:12034]	0.521645	1.15e-07	2.42e-06
ENSG00000153187	9177	9880	8191	12243	11330	13119	HNRNPU	heterogeneous nuclear ribonucleoprotein U (scaffold attachment factor A) [Source:HGNC Symbol;Acc:5048]	0.464002	1.18e-07	2.47e-06
ENSG00000140326	438	400	420	259	249	249	CDAN1	codanin 1 [Source:HGNC Symbol;Acc:1713]	-0.744604	1.2e-07	2.5e-06
ENSG00000179562	1166	1159	1128	1416	1405	1434	GCC1	GRIP and coiled-coil domain containing 1 [Source:HGNC Symbol;Acc:19095]	0.309866	1.2e-07	2.5e-06
ENSG00000136319	386	352	338	251	258	253	TTC5	tetratricopeptide repeat domain 5 [Source:HGNC Symbol;Acc:19274]	-0.505299	1.29e-07	2.69e-06
ENSG00000121897	220	191	206	134	131	120	LIAS	lipoic acid synthetase [Source:HGNC Symbol;Acc:16429]	-0.71128	1.31e-07	2.72e-06
ENSG00000066322	2769	2692	2746	3507	3788	3756	ELOVL1	ELOVL fatty acid elongase 1 [Source:HGNC Symbol;Acc:14418]	0.444611	1.31e-07	2.73e-06
ENSG00000257671	3	4	3	29	28	37			3.17468	1.33e-07	2.75e-06
ENSG00000236515	417	384	391	229	297	285	ZBTB9	zinc finger and BTB domain containing 9 [Source:HGNC Symbol;Acc:28323]	-0.555732	1.35e-07	2.79e-06
ENSG00000152503	25	22	21	69	83	45	TRIM36	tripartite motif containing 36 [Source:HGNC Symbol;Acc:16280]	1.46205	1.35e-07	2.8e-06
ENSG00000180758	349	346	375	492	473	534	GPR157	G protein-coupled receptor 157 [Source:HGNC Symbol;Acc:23687]	0.492321	1.36e-07	2.81e-06
ENSG00000224870	407	459	423	278	338	301		HCG20425, isoform CRA_a; Uncharacterized protein; cDNA FLJ53815 [Source:UniProtKB/TrEMBL;Acc:B4DNA4]	-0.507864	1.36e-07	2.81e-06
ENSG00000247627	8	20	16	77	41	66	MTND4P12	MT-ND4 pseudogene 12 [Source:HGNC Symbol;Acc:42199]	2.16884	1.41e-07	2.92e-06
ENSG00000164294	156	136	136	62	77	77	GPX8	glutathione peroxidase 8 (putative) [Source:HGNC Symbol;Acc:33100]	-1.05514	1.42e-07	2.94e-06
ENSG00000141720	2900	2698	2960	2227	2245	2239	PIP4K2B	phosphatidylinositol-5-phosphate 4-kinase, type II, beta [Source:HGNC Symbol;Acc:8998]	-0.34738	1.49e-07	3.07e-06
ENSG00000076003	3411	3403	3396	2557	2838	2650	MCM6	minichromosome maintenance complex component 6 [Source:HGNC Symbol;Acc:6949]	-0.365357	1.51e-07	3.11e-06
ENSG00000099917	702	846	820	1123	1164	1273	MED15	mediator complex subunit 15 [Source:HGNC Symbol;Acc:14248]	0.606101	1.51e-07	3.12e-06
ENSG00000155256	785	779	792	1166	1240	1163	ZFYVE27	zinc finger, FYVE domain containing 27 [Source:HGNC Symbol;Acc:26559]	0.639488	1.52e-07	3.12e-06
ENSG00000169740	116	114	118	56	67	74	ZNF32	zinc finger protein 32 [Source:HGNC Symbol;Acc:13095]	-0.879445	1.56e-07	3.2e-06
ENSG00000119508	1	0	0	46	23	21	NR4A3	nuclear receptor subfamily 4, group A, member 3 [Source:HGNC Symbol;Acc:7982]	6.48389	1.68e-07	3.44e-06
ENSG00000181788	1360	1314	1327	1719	1719	1617	SIAH2	siah E3 ubiquitin protein ligase 2 [Source:HGNC Symbol;Acc:10858]	0.313323	1.72e-07	3.52e-06
ENSG00000224774	4	9	10	41	20	23	CSNK2B	casein kinase 2, beta polypeptide [Source:HGNC Symbol;Acc:2460]	1.88727	1.79e-07	3.66e-06
ENSG00000145990	560	567	519	775	750	738	GFOD1	glucose-fructose oxidoreductase domain containing 1 [Source:HGNC Symbol;Acc:21096]	0.452482	1.82e-07	3.72e-06
ENSG00000166398	449	500	493	603	657	639	KIAA0355	KIAA0355 [Source:HGNC Symbol;Acc:29016]	0.413168	1.84e-07	3.75e-06
ENSG00000177311	1423	1368	1476	2158	1948	1997	ZBTB38	zinc finger and BTB domain containing 38 [Source:HGNC Symbol;Acc:26636]	0.513401	1.83e-07	3.75e-06
ENSG00000262924	449	500	493	603	657	639	KIAA0355	KIAA0355 [Source:HGNC Symbol;Acc:29016]	0.413168	1.84e-07	3.75e-06
ENSG00000134250	2436	2524	2294	3239	2871	3019	NOTCH2	notch 2 [Source:HGNC Symbol;Acc:7882]	0.329747	1.91e-07	3.88e-06
ENSG00000065802	738	686	695	1033	1008	991	ASB1	ankyrin repeat and SOCS box containing 1 [Source:HGNC Symbol;Acc:16011]	0.531658	2e-07	4.07e-06
ENSG00000107581	8917	8504	7937	10721	10669	10817	EIF3A	eukaryotic translation initiation factor 3, subunit A [Source:HGNC Symbol;Acc:3271]	0.349961	2.05e-07	4.16e-06
ENSG00000136144	669	638	711	521	564	493	RCBTB1	regulator of chromosome condensation (RCC1) and BTB (POZ) domain containing protein 1 [Source:HGNC Symbol;Acc:18243]	-0.404177	2.07e-07	4.19e-06
ENSG00000164125	852	862	933	597	649	524	FAM198B	family with sequence similarity 198, member B [Source:HGNC Symbol;Acc:25312]	-0.691997	2.07e-07	4.2e-06
ENSG00000198894	657	597	546	437	435	399	CIPC	CLOCK-interacting pacemaker [Source:HGNC Symbol;Acc:20365]	-0.515034	2.11e-07	4.28e-06
ENSG00000165898	187	179	224	114	120	124	ISCA2	iron-sulfur cluster assembly 2 [Source:HGNC Symbol;Acc:19857]	-0.7764	2.21e-07	4.46e-06
ENSG00000225032	41	39	37	107	70	90			1.27668	2.24e-07	4.53e-06
ENSG00000174307	241	216	254	367	443	452	PHLDA3	pleckstrin homology-like domain, family A, member 3 [Source:HGNC Symbol;Acc:8934]	0.84441	2.26e-07	4.55e-06
ENSG00000189120	367	328	314	220	200	186	SP6	Sp6 transcription factor [Source:HGNC Symbol;Acc:14530]	-0.692965	2.28e-07	4.6e-06
ENSG00000136689	212	203	211	319	362	414	IL1RN	interleukin 1 receptor antagonist [Source:HGNC Symbol;Acc:6000]	0.834406	2.34e-07	4.7e-06
ENSG00000169962	14	12	7	36	26	54	TAS1R3	taste receptor, type 1, member 3 [Source:HGNC Symbol;Acc:15661]	1.91105	2.36e-07	4.74e-06
ENSG00000243509	0	8	0	37	10	32	TNFRSF6B	tumor necrosis factor receptor superfamily, member 6b, decoy [Source:HGNC Symbol;Acc:11921]	3.39057	2.44e-07	4.89e-06
ENSG00000135778	488	425	477	311	344	354	NTPCR	nucleoside-triphosphatase, cancer-related [Source:HGNC Symbol;Acc:28204]	-0.462847	2.46e-07	4.92e-06
ENSG00000168036	8582	7914	8569	9692	10098	10019	CTNNB1	catenin (cadherin-associated protein), beta 1, 88kDa [Source:HGNC Symbol;Acc:2514]	0.230198	2.45e-07	4.92e-06
ENSG00000101417	193	204	228	120	129	103	PXMP4	peroxisomal membrane protein 4, 24kDa [Source:HGNC Symbol;Acc:15920]	-0.809144	2.47e-07	4.95e-06
ENSG00000172057	1050	1096	1019	806	807	738	ORMDL3	ORM1-like 3 (S. cerevisiae) [Source:HGNC Symbol;Acc:16038]	-0.414204	2.67e-07	5.33e-06
ENSG00000188959	83	125	112	44	49	30	C9orf152	chromosome 9 open reading frame 152 [Source:HGNC Symbol;Acc:31455]	-1.43797	2.68e-07	5.35e-06
ENSG00000225855	49	54	53	107	89	111	RUSC1-AS1	RUSC1 antisense RNA 1 [Source:HGNC Symbol;Acc:26680]	0.99015	2.76e-07	5.51e-06
ENSG00000229320	142	134	139	218	234	239	KRT8P12	keratin 8 pseudogene 12 [Source:HGNC Symbol;Acc:28057]	0.75075	2.86e-07	5.71e-06
ENSG00000148843	2144	2189	2031	2805	2563	2941	PDCD11	programmed cell death 11 [Source:HGNC Symbol;Acc:13408]	0.413198	2.9e-07	5.78e-06
ENSG00000076248	3417	3188	3247	2443	2481	2445	UNG	uracil-DNA glycosylase [Source:HGNC Symbol;Acc:12572]	-0.415817	2.91e-07	5.79e-06
ENSG00000007944	411	426	373	304	276	278	MYLIP	myosin regulatory light chain interacting protein [Source:HGNC Symbol;Acc:21155]	-0.508762	2.96e-07	5.89e-06
ENSG00000110911	1050	1004	1079	826	839	802	SLC11A2	solute carrier family 11 (proton-coupled divalent metal ion transporter), member 2 [Source:HGNC Symbol;Acc:10908]	-0.381358	2.97e-07	5.89e-06
ENSG00000158669	1380	1434	1317	1720	1714	1696	AGPAT6	1-acylglycerol-3-phosphate O-acyltransferase 6 [Source:HGNC Symbol;Acc:20880]	0.322522	2.96e-07	5.89e-06
ENSG00000157184	758	776	725	508	588	538	CPT2	carnitine palmitoyltransferase 2 [Source:HGNC Symbol;Acc:2330]	-0.474206	3e-07	5.95e-06
ENSG00000151445	357	291	287	201	228	193	VIPAS39	VPS33B interacting protein, apical-basolateral polarity regulator, spe-39 homolog [Source:HGNC Symbol;Acc:20347]	-0.615338	3.01e-07	5.96e-06
ENSG00000127191	716	737	785	1092	1093	1122	TRAF2	TNF receptor-associated factor 2 [Source:HGNC Symbol;Acc:12032]	0.586921	3.11e-07	6.15e-06
ENSG00000173548	620	608	539	358	398	373	SNX33	sorting nexin 33 [Source:HGNC Symbol;Acc:28468]	-0.610011	3.16e-07	6.24e-06
ENSG00000235333	0	0	3	0	0	0	PVRIG2P	poliovirus receptor related immunoglobulin domain containing 2, pseudogene [Source:HGNC Symbol;Acc:48897]	-16.4486	3.3e-07	6.51e-06
ENSG00000128965	52	69	82	133	141	143	CHAC1	ChaC, cation transport regulator homolog 1 (E. coli) [Source:HGNC Symbol;Acc:28680]	1.06891	3.33e-07	6.55e-06
ENSG00000135842	331	314	287	510	486	453	FAM129A	family with sequence similarity 129, member A [Source:HGNC Symbol;Acc:16784]	0.608862	3.35e-07	6.6e-06
ENSG00000185219	507	510	473	356	362	339	ZNF445	zinc finger protein 445 [Source:HGNC Symbol;Acc:21018]	-0.479202	3.5e-07	6.89e-06
ENSG00000188997	154	174	188	94	91	115	KCTD21	potassium channel tetramerization domain containing 21 [Source:HGNC Symbol;Acc:27452]	-0.805655	3.55e-07	6.98e-06
ENSG00000183853	145	141	152	228	220	224	KIRREL	kin of IRRE like (Drosophila) [Source:HGNC Symbol;Acc:15734]	0.638108	3.57e-07	7.01e-06
ENSG00000163362	1389	1488	1493	1815	1858	1907	C1orf106	chromosome 1 open reading frame 106 [Source:HGNC Symbol;Acc:25599]	0.370367	3.69e-07	7.23e-06
ENSG00000185670	374	363	342	210	251	231	ZBTB3	zinc finger and BTB domain containing 3 [Source:HGNC Symbol;Acc:22918]	-0.627584	3.77e-07	7.39e-06
ENSG00000137393	133	148	175	88	110	72	RNF144B	ring finger protein 144B [Source:HGNC Symbol;Acc:21578]	-0.846914	4e-07	7.83e-06
ENSG00000168040	772	830	878	470	518	495	FADD	Fas (TNFRSF6)-associated via death domain [Source:HGNC Symbol;Acc:3573]	-0.732884	4.14e-07	8.09e-06
ENSG00000169710	3700	5499	5246	8569	8457	8810	FASN	fatty acid synthase [Source:HGNC Symbol;Acc:3594]	0.873475	4.14e-07	8.09e-06
ENSG00000164237	566	540	579	415	473	412	CMBL	carboxymethylenebutenolidase homolog (Pseudomonas) [Source:HGNC Symbol;Acc:25090]	-0.414641	4.17e-07	8.13e-06
ENSG00000153292	1687	1712	1646	1262	1361	1368	GPR110	G protein-coupled receptor 110 [Source:HGNC Symbol;Acc:18990]	-0.375786	4.18e-07	8.15e-06
ENSG00000090776	3479	3717	3783	5185	5394	5278	EFNB1	ephrin-B1 [Source:HGNC Symbol;Acc:3226]	0.551267	4.21e-07	8.19e-06
ENSG00000111837	19	12	13	57	51	56	MAK	male germ cell-associated kinase [Source:HGNC Symbol;Acc:6816]	1.92279	4.26e-07	8.29e-06
ENSG00000119514	1131	1112	1108	898	917	863	GALNT12	UDP-N-acetyl-alpha-D-galactosamine:polypeptide N-acetylgalactosaminyltransferase 12 (GalNAc-T12) [Source:HGNC Symbol;Acc:19877]	-0.343608	4.33e-07	8.41e-06
ENSG00000189298	42	33	39	6	8	19	ZKSCAN3	zinc finger with KRAB and SCAN domains 3 [Source:HGNC Symbol;Acc:13853]	-1.74281	4.44e-07	8.61e-06
ENSG00000116273	650	753	684	444	537	505	PHF13	PHD finger protein 13 [Source:HGNC Symbol;Acc:22983]	-0.496535	4.53e-07	8.79e-06
ENSG00000183486	413	450	380	640	643	651	MX2	myxovirus (influenza virus) resistance 2 (mouse) [Source:HGNC Symbol;Acc:7533]	0.675971	4.58e-07	8.87e-06
ENSG00000140941	397	426	385	625	667	575	MAP1LC3B	microtubule-associated protein 1 light chain 3 beta [Source:HGNC Symbol;Acc:13352]	0.584547	4.61e-07	8.91e-06
ENSG00000103335	2183	3102	3011	4924	5274	5513	PIEZO1	piezo-type mechanosensitive ion channel component 1 [Source:HGNC Symbol;Acc:28993]	0.948325	4.66e-07	9e-06
ENSG00000137221	382	401	374	533	500	565	TJAP1	tight junction associated protein 1 (peripheral) [Source:HGNC Symbol;Acc:17949]	0.491984	4.7e-07	9.08e-06
ENSG00000049249	2	2	0	33	19	26	TNFRSF9	tumor necrosis factor receptor superfamily, member 9 [Source:HGNC Symbol;Acc:11924]	4.36208	4.98e-07	9.61e-06
ENSG00000182718	46693	41958	44064	57145	60564	62866	ANXA2	annexin A2 [Source:HGNC Symbol;Acc:537]	0.453351	4.98e-07	9.61e-06
ENSG00000108270	2870	2740	2476	3627	3730	3913	AATF	apoptosis antagonizing transcription factor [Source:HGNC Symbol;Acc:19235]	0.507231	5.03e-07	9.68e-06
ENSG00000169499	361	339	371	236	254	191	PLEKHA2	pleckstrin homology domain containing, family A (phosphoinositide binding specific) member 2 [Source:HGNC Symbol;Acc:14336]	-0.734246	5.09e-07	9.79e-06
ENSG00000142408	34	33	24	75	49	85	CACNG8	calcium channel, voltage-dependent, gamma subunit 8 [Source:HGNC Symbol;Acc:13628]	1.28112	5.21e-07	1e-05
ENSG00000135269	3608	3397	3697	4437	4709	4630	TES	testis derived transcript (3 LIM domains) [Source:HGNC Symbol;Acc:14620]	0.343911	5.24e-07	1.01e-05
ENSG00000166509	2549	2438	2503	1716	1820	1665	CLEC3A	C-type lectin domain family 3, member A [Source:HGNC Symbol;Acc:2052]	-0.539443	5.28e-07	1.01e-05
ENSG00000198740	421	401	430	300	270	288	ZNF652	zinc finger protein 652 [Source:HGNC Symbol;Acc:29147]	-0.538812	5.33e-07	1.02e-05
ENSG00000104147	699	758	791	514	584	549	OIP5	Opa interacting protein 5 [Source:HGNC Symbol;Acc:20300]	-0.487239	5.47e-07	1.05e-05
ENSG00000137203	13	13	13	52	34	37	TFAP2A	transcription factor AP-2 alpha (activating enhancer binding protein 2 alpha) [Source:HGNC Symbol;Acc:11742]	1.65571	5.5e-07	1.05e-05
ENSG00000259583	207	182	195	104	115	103			-0.846994	5.57e-07	1.06e-05
ENSG00000273045	166	164	171	85	76	89		Uncharacterized protein C2orf15 [Source:UniProtKB/Swiss-Prot;Acc:Q8WU43]	-1.00303	5.61e-07	1.07e-05
ENSG00000213626	5	12	16	38	41	37	LBH	limb bud and heart development [Source:HGNC Symbol;Acc:29532]	1.76433	5.67e-07	1.08e-05
ENSG00000107338	540	559	576	836	817	889	SHB	Src homology 2 domain containing adaptor protein B [Source:HGNC Symbol;Acc:10838]	0.631536	5.77e-07	1.1e-05
ENSG00000169635	85	113	118	198	161	180	HIC2	hypermethylated in cancer 2 [Source:HGNC Symbol;Acc:18595]	0.8121	5.79e-07	1.1e-05
ENSG00000259956	0	0	0	156	179	0	RBM15B	RNA binding motif protein 15B [Source:HGNC Symbol;Acc:24303]	25.219	5.78e-07	1.1e-05
ENSG00000062370	127	109	95	0	34	16	ZNF112	zinc finger protein 112 [Source:HGNC Symbol;Acc:12892]	-3.25411	5.9e-07	1.12e-05
ENSG00000178096	69	78	69	29	31	29	BOLA1	bolA family member 1 [Source:HGNC Symbol;Acc:24263]	-1.26946	5.92e-07	1.12e-05
ENSG00000198366	1051	1152	1136	660	731	751	HIST1H3A	histone cluster 1, H3a [Source:HGNC Symbol;Acc:4766]	-0.598366	5.97e-07	1.13e-05
ENSG00000217801	67	71	80	124	161	154			0.988026	6.07e-07	1.15e-05
ENSG00000126705	137	144	160	305	261	269	AHDC1	AT hook, DNA binding motif, containing 1 [Source:HGNC Symbol;Acc:25230]	0.972105	6.13e-07	1.16e-05
ENSG00000111554	191	199	195	110	98	109	MDM1	Mdm1 nuclear protein homolog (mouse) [Source:HGNC Symbol;Acc:29917]	-0.877641	6.27e-07	1.18e-05
ENSG00000178038	259	346	328	453	411	477	ALS2CL	ALS2 C-terminal like [Source:HGNC Symbol;Acc:20605]	0.570186	6.25e-07	1.18e-05
ENSG00000173120	2309	2381	2182	2893	2651	2709	KDM2A	lysine (K)-specific demethylase 2A [Source:HGNC Symbol;Acc:13606]	0.300238	6.35e-07	1.19e-05
ENSG00000206513	0	0	0	11	12	14	UBD	ubiquitin D [Source:HGNC Symbol;Acc:18795]	6.09696	6.35e-07	1.19e-05
ENSG00000224654	0	0	0	11	12	14	UBD	ubiquitin D [Source:HGNC Symbol;Acc:18795]	6.09696	6.35e-07	1.19e-05
ENSG00000226898	0	0	0	11	12	14	UBD	ubiquitin D [Source:HGNC Symbol;Acc:18795]	6.09696	6.35e-07	1.19e-05
ENSG00000026036	59	57	75	152	285	190	RTEL1-TNFRSF6B	RTEL1-TNFRSF6B readthrough (NMD candidate) [Source:HGNC Symbol;Acc:44095]	1.67993	6.39e-07	1.2e-05
ENSG00000140297	10837	9709	9993	12894	12801	12890	GCNT3	glucosaminyl (N-acetyl) transferase 3, mucin type [Source:HGNC Symbol;Acc:4205]	0.34109	6.39e-07	1.2e-05
ENSG00000101146	1763	1731	1775	1441	1496	1547	RAE1	ribonucleic acid export 1 [Source:HGNC Symbol;Acc:9828]	-0.235974	6.58e-07	1.23e-05
ENSG00000125962	428	378	404	292	281	283	ARMCX5	armadillo repeat containing, X-linked 5 [Source:HGNC Symbol;Acc:25772]	-0.499518	6.55e-07	1.23e-05
ENSG00000105136	276	282	265	177	158	170	ZNF419	zinc finger protein 419 [Source:HGNC Symbol;Acc:20648]	-0.656724	6.62e-07	1.24e-05
ENSG00000139436	400	417	420	267	322	296	GIT2	G protein-coupled receptor kinase interacting ArfGAP 2 [Source:HGNC Symbol;Acc:4273]	-0.516393	6.62e-07	1.24e-05
ENSG00000132623	510	471	493	344	330	306	ANKEF1	ankyrin repeat and EF-hand domain containing 1 [Source:HGNC Symbol;Acc:15803]	-0.610922	6.7e-07	1.25e-05
ENSG00000083093	800	780	724	453	468	473	PALB2	partner and localizer of BRCA2 [Source:HGNC Symbol;Acc:26144]	-0.734231	6.81e-07	1.27e-05
ENSG00000168610	1905	1932	1810	2275	2302	2319	STAT3	signal transducer and activator of transcription 3 (acute-phase response factor) [Source:HGNC Symbol;Acc:11364]	0.296141	6.9e-07	1.29e-05
ENSG00000108654	7132	6634	6524	10454	10472	10607	DDX5	DEAD (Asp-Glu-Ala-Asp) box helicase 5 [Source:HGNC Symbol;Acc:2746]	0.625322	7.02e-07	1.3e-05
ENSG00000130921	669	598	556	394	424	454	C12orf65	chromosome 12 open reading frame 65 [Source:HGNC Symbol;Acc:26784]	-0.505286	7.01e-07	1.3e-05
ENSG00000197208	8	10	11	34	30	42	SLC22A4	solute carrier family 22 (organic cation/zwitterion transporter), member 4 [Source:HGNC Symbol;Acc:10968]	1.84681	7.03e-07	1.3e-05
ENSG00000263077	7132	6634	6524	10454	10472	10607	DDX5	DEAD (Asp-Glu-Ala-Asp) box helicase 5 [Source:HGNC Symbol;Acc:2746]	0.625322	7.02e-07	1.3e-05
ENSG00000111653	404	365	374	227	275	238	ING4	inhibitor of growth family, member 4 [Source:HGNC Symbol;Acc:19423]	-0.62588	7.18e-07	1.33e-05
ENSG00000131652	443	488	502	788	680	841	THOC6	THO complex 6 homolog (Drosophila) [Source:HGNC Symbol;Acc:28369]	0.717857	7.3e-07	1.35e-05
ENSG00000183864	1081	1048	970	1337	1370	1409	TOB2	transducer of ERBB2, 2 [Source:HGNC Symbol;Acc:11980]	0.421062	7.43e-07	1.37e-05
ENSG00000085276	1043	1016	947	751	843	772	MECOM	MDS1 and EVI1 complex locus [Source:HGNC Symbol;Acc:3498]	-0.370809	7.54e-07	1.39e-05
ENSG00000161570	22	33	30	77	70	76	CCL5	chemokine (C-C motif) ligand 5 [Source:HGNC Symbol;Acc:10632]	1.50169	7.57e-07	1.4e-05
ENSG00000034677	949	934	980	1794	1655	1477	RNF19A	ring finger protein 19A, RBR E3 ubiquitin protein ligase [Source:HGNC Symbol;Acc:13432]	0.71001	7.75e-07	1.43e-05
ENSG00000085449	1645	1654	1708	1301	1322	1171	WDFY1	WD repeat and FYVE domain containing 1 [Source:HGNC Symbol;Acc:20451]	-0.4531	7.73e-07	1.43e-05
ENSG00000101096	37	45	42	89	82	101	NFATC2	nuclear factor of activated T-cells, cytoplasmic, calcineurin-dependent 2 [Source:HGNC Symbol;Acc:7776]	1.18525	7.8e-07	1.44e-05
ENSG00000063660	420	509	497	755	877	918	GPC1	glypican 1 [Source:HGNC Symbol;Acc:4449]	0.859077	7.87e-07	1.45e-05
ENSG00000139531	236	178	199	120	117	128	SUOX	sulfite oxidase [Source:HGNC Symbol;Acc:11460]	-0.72792	7.98e-07	1.46e-05
ENSG00000140463	290	293	265	181	188	189	BBS4	Bardet-Biedl syndrome 4 [Source:HGNC Symbol;Acc:969]	-0.59213	7.98e-07	1.46e-05
ENSG00000140511	7	14	16	43	32	28	HAPLN3	hyaluronan and proteoglycan link protein 3 [Source:HGNC Symbol;Acc:21446]	1.51232	7.99e-07	1.46e-05
ENSG00000172113	410	363	398	265	245	249	NME6	NME/NM23 nucleoside diphosphate kinase 6 [Source:HGNC Symbol;Acc:20567]	-0.608919	8.03e-07	1.47e-05
ENSG00000088808	181	194	193	280	267	275	PPP1R13B	protein phosphatase 1, regulatory subunit 13B [Source:HGNC Symbol;Acc:14950]	0.539121	8.07e-07	1.48e-05
ENSG00000106688	1392	1312	1387	1052	1154	1050	SLC1A1	solute carrier family 1 (neuronal/epithelial high affinity glutamate transporter, system Xag), member 1 [Source:HGNC Symbol;Acc:10939]	-0.368584	8.08e-07	1.48e-05
ENSG00000171448	251	253	248	158	160	142	ZBTB26	zinc finger and BTB domain containing 26 [Source:HGNC Symbol;Acc:23383]	-0.811499	8.23e-07	1.5e-05
ENSG00000019144	3136	3235	3158	4341	4204	4070	PHLDB1	pleckstrin homology-like domain, family B, member 1 [Source:HGNC Symbol;Acc:23697]	0.452675	8.51e-07	1.55e-05
ENSG00000103550	1112	1064	1005	747	817	781	KNOP1	lysine-rich nucleolar protein 1 [Source:HGNC Symbol;Acc:34404]	-0.438583	8.86e-07	1.62e-05
ENSG00000109381	1203	1152	1162	739	762	689	ELF2	E74-like factor 2 (ets domain transcription factor) [Source:HGNC Symbol;Acc:3317]	-0.688039	9e-07	1.64e-05
ENSG00000159842	1334	1311	1307	1670	1662	1692	ABR	active BCR-related [Source:HGNC Symbol;Acc:81]	0.370819	9.03e-07	1.64e-05
ENSG00000112159	3205	3339	2991	4789	3723	4175	MDN1	MDN1, midasin homolog (yeast) [Source:HGNC Symbol;Acc:18302]	0.443094	9.29e-07	1.69e-05
ENSG00000154127	1696	1646	1599	2256	2176	2268	UBASH3B	ubiquitin associated and SH3 domain containing B [Source:HGNC Symbol;Acc:29884]	0.428367	9.47e-07	1.72e-05
ENSG00000173914	533	486	536	352	403	363	RBM4B	RNA binding motif protein 4B [Source:HGNC Symbol;Acc:28842]	-0.488186	9.69e-07	1.76e-05
ENSG00000161267	574	519	588	352	368	361	BDH1	3-hydroxybutyrate dehydrogenase, type 1 [Source:HGNC Symbol;Acc:1027]	-0.599087	1.01e-06	1.84e-05
ENSG00000235233	321	274	327	472	466	523	MICA	MHC class I polypeptide-related sequence A [Source:HGNC Symbol;Acc:7090]	0.681853	1.02e-06	1.84e-05
ENSG00000179134	750	874	774	1081	1110	1138	SAMD4B	sterile alpha motif domain containing 4B [Source:HGNC Symbol;Acc:25492]	0.508959	1.02e-06	1.85e-05
ENSG00000182359	78	71	109	34	43	38	KBTBD3	kelch repeat and BTB (POZ) domain containing 3 [Source:HGNC Symbol;Acc:22934]	-1.3097	1.03e-06	1.85e-05
ENSG00000073584	2281	2106	2241	1713	1792	1738	SMARCE1	SWI/SNF related, matrix associated, actin dependent regulator of chromatin, subfamily e, member 1 [Source:HGNC Symbol;Acc:11109]	-0.360982	1.05e-06	1.89e-05
ENSG00000115306	12577	12284	11391	14463	14141	14610	SPTBN1	spectrin, beta, non-erythrocytic 1 [Source:HGNC Symbol;Acc:11275]	0.275136	1.08e-06	1.95e-05
ENSG00000167536	143	141	172	73	84	68	DHRS13	dehydrogenase/reductase (SDR family) member 13 [Source:HGNC Symbol;Acc:28326]	-0.984452	1.09e-06	1.96e-05
ENSG00000090920	50	63	75	136	126	130	FCGBP	Fc fragment of IgG binding protein [Source:HGNC Symbol;Acc:13572]	1.09517	1.1e-06	1.99e-05
ENSG00000125812	544	508	510	404	380	387	GZF1	GDNF-inducible zinc finger protein 1 [Source:HGNC Symbol;Acc:15808]	-0.472562	1.12e-06	2.01e-05
ENSG00000198585	541	527	436	341	318	349	NUDT16	nudix (nucleoside diphosphate linked moiety X)-type motif 16 [Source:HGNC Symbol;Acc:26442]	-0.565515	1.13e-06	2.04e-05
ENSG00000183496	29	22	32	72	70	54	MEX3B	mex-3 RNA binding family member B [Source:HGNC Symbol;Acc:25297]	1.24312	1.2e-06	2.15e-05
ENSG00000186470	190	175	195	98	127	129	BTN3A2	butyrophilin, subfamily 3, member A2 [Source:HGNC Symbol;Acc:1139]	-0.663773	1.2e-06	2.16e-05
ENSG00000130684	172	188	178	66	95	110	ZNF337	zinc finger protein 337 [Source:HGNC Symbol;Acc:15809]	-0.897853	1.21e-06	2.17e-05
ENSG00000240857	268	249	311	170	160	132	RDH14	retinol dehydrogenase 14 (all-trans/9-cis/11-cis) [Source:HGNC Symbol;Acc:19979]	-0.889584	1.27e-06	2.28e-05
ENSG00000177946	197	208	193	123	121	138	CENPBD1	CENPB DNA-binding domains containing 1 [Source:HGNC Symbol;Acc:28272]	-0.685761	1.28e-06	2.3e-05
ENSG00000116833	301	263	332	165	157	119	NR5A2	nuclear receptor subfamily 5, group A, member 2 [Source:HGNC Symbol;Acc:7984]	-1.09025	1.34e-06	2.4e-05
ENSG00000142798	1837	2763	2539	4091	3610	3873	HSPG2	heparan sulfate proteoglycan 2 [Source:HGNC Symbol;Acc:5273]	0.756446	1.39e-06	2.48e-05
ENSG00000077044	695	781	778	1068	953	1059	DGKD	diacylglycerol kinase, delta 130kDa [Source:HGNC Symbol;Acc:2851]	0.480073	1.42e-06	2.54e-05
ENSG00000136695	16	17	20	65	53	55	IL36RN	interleukin 36 receptor antagonist [Source:HGNC Symbol;Acc:15561]	1.73724	1.42e-06	2.54e-05
ENSG00000260231	22	19	10	56	52	44	JHDM1D-AS1	JHDM1D antisense RNA 1 (head to head) [Source:HGNC Symbol;Acc:48959]	1.62771	1.46e-06	2.6e-05
ENSG00000182742	99	100	107	63	61	56	HOXB4	homeobox B4 [Source:HGNC Symbol;Acc:5115]	-0.752302	1.48e-06	2.62e-05
ENSG00000003989	641	547	593	407	417	372	SLC7A2	solute carrier family 7 (cationic amino acid transporter, y+ system), member 2 [Source:HGNC Symbol;Acc:11060]	-0.637054	1.5e-06	2.66e-05
ENSG00000261488	6	9	7	44	32	43			2.52724	1.56e-06	2.77e-05
ENSG00000136003	1160	1089	1108	898	915	907	ISCU	iron-sulfur cluster assembly enzyme [Source:HGNC Symbol;Acc:29882]	-0.335863	1.58e-06	2.8e-05
ENSG00000147471	503	460	484	363	389	363	PROSC	proline synthetase co-transcribed homolog (bacterial) [Source:HGNC Symbol;Acc:9457]	-0.443607	1.61e-06	2.84e-05
ENSG00000170633	936	929	969	697	708	747	RNF34	ring finger protein 34, E3 ubiquitin protein ligase [Source:HGNC Symbol;Acc:17297]	-0.384151	1.6e-06	2.84e-05
ENSG00000176024	107	86	89	40	34	41	ZNF613	zinc finger protein 613 [Source:HGNC Symbol;Acc:25827]	-1.29985	1.63e-06	2.88e-05
ENSG00000168488	469	489	424	675	626	628	ATXN2L	ataxin 2-like [Source:HGNC Symbol;Acc:31326]	0.523758	1.64e-06	2.9e-05
ENSG00000135211	385	379	393	239	260	215	TMEM60	transmembrane protein 60 [Source:HGNC Symbol;Acc:21754]	-0.79322	1.67e-06	2.95e-05
ENSG00000243649	9	14	7	51	25	41	CFB	complement factor B [Source:HGNC Symbol;Acc:1037]	2.15557	1.69e-06	2.97e-05
ENSG00000039523	34	47	59	98	85	107	FAM65A	family with sequence similarity 65, member A [Source:HGNC Symbol;Acc:25836]	1.10909	1.74e-06	3.06e-05
ENSG00000183475	824	863	926	668	724	607	ASB7	ankyrin repeat and SOCS box containing 7 [Source:HGNC Symbol;Acc:17182]	-0.435396	1.75e-06	3.09e-05
ENSG00000123395	889	1035	1076	1415	1446	1518	C12orf44	chromosome 12 open reading frame 44 [Source:HGNC Symbol;Acc:25679]	0.56216	1.81e-06	3.18e-05
ENSG00000197102	5280	5984	5368	7866	6495	7058	DYNC1H1	dynein, cytoplasmic 1, heavy chain 1 [Source:HGNC Symbol;Acc:2961]	0.39223	1.82e-06	3.19e-05
ENSG00000110324	1	1	0	26	23	18	IL10RA	interleukin 10 receptor, alpha [Source:HGNC Symbol;Acc:5964]	5.08955	1.86e-06	3.27e-05
ENSG00000108179	2445	2466	2410	3183	3210	3378	PPIF	peptidylprolyl isomerase F [Source:HGNC Symbol;Acc:9259]	0.416489	1.88e-06	3.29e-05
ENSG00000137819	1887	1821	1783	2229	2249	2203	PAQR5	progestin and adipoQ receptor family member V [Source:HGNC Symbol;Acc:29645]	0.255621	1.9e-06	3.32e-05
ENSG00000136240	5738	5683	6153	5115	5235	5024	KDELR2	KDEL (Lys-Asp-Glu-Leu) endoplasmic reticulum protein retention receptor 2 [Source:HGNC Symbol;Acc:6305]	-0.228111	1.94e-06	3.4e-05
ENSG00000155827	753	700	662	522	500	539	RNF20	ring finger protein 20, E3 ubiquitin protein ligase [Source:HGNC Symbol;Acc:10062]	-0.439992	1.97e-06	3.44e-05
ENSG00000060558	149	159	160	268	295	290	GNA15	guanine nucleotide binding protein (G protein), alpha 15 (Gq class) [Source:HGNC Symbol;Acc:4383]	0.870485	1.98e-06	3.46e-05
ENSG00000070087	3725	3643	4075	2639	2865	2376	PFN2	profilin 2 [Source:HGNC Symbol;Acc:8882]	-0.618357	2.01e-06	3.52e-05
ENSG00000158615	2719	2864	3145	5796	5579	4769	PPP1R15B	protein phosphatase 1, regulatory subunit 15B [Source:HGNC Symbol;Acc:14951]	0.817327	2.03e-06	3.54e-05
ENSG00000253552	119	141	122	67	64	72	HOXA-AS2	HOXA cluster antisense RNA 2 [Source:HGNC Symbol;Acc:43745]	-0.866287	2.08e-06	3.62e-05
ENSG00000183513	361	339	383	207	204	220	COA5	cytochrome c oxidase assembly factor 5 [Source:HGNC Symbol;Acc:33848]	-0.806299	2.15e-06	3.74e-05
ENSG00000155846	101	105	99	68	44	61	PPARGC1B	peroxisome proliferator-activated receptor gamma, coactivator 1 beta [Source:HGNC Symbol;Acc:30022]	-0.781275	2.16e-06	3.76e-05
ENSG00000148218	460	415	416	281	286	332	ALAD	aminolevulinate dehydratase [Source:HGNC Symbol;Acc:395]	-0.513637	2.21e-06	3.85e-05
ENSG00000008516	1	4	6	37	20	18	MMP25	matrix metallopeptidase 25 [Source:HGNC Symbol;Acc:14246]	2.77017	2.24e-06	3.88e-05
ENSG00000108829	6397	6214	6183	6852	7107	7073	LRRC59	leucine rich repeat containing 59 [Source:HGNC Symbol;Acc:28817]	0.162019	2.23e-06	3.88e-05
ENSG00000136153	7836	7329	7317	9274	9457	9740	LMO7	LIM domain 7 [Source:HGNC Symbol;Acc:6646]	0.327275	2.24e-06	3.88e-05
ENSG00000183963	553	613	613	842	886	973	SMTN	smoothelin [Source:HGNC Symbol;Acc:11126]	0.633372	2.24e-06	3.88e-05
ENSG00000164919	1708	1726	1745	1478	1587	1400	COX6C	cytochrome c oxidase subunit VIc [Source:HGNC Symbol;Acc:2285]	-0.266935	2.3e-06	3.97e-05
ENSG00000131153	1378	1247	1350	904	1024	1041	GINS2	GINS complex subunit 2 (Psf2 homolog) [Source:HGNC Symbol;Acc:24575]	-0.418742	2.32e-06	4.02e-05
ENSG00000267680	325	292	291	130	151	148	ZNF224	zinc finger protein 224 [Source:HGNC Symbol;Acc:13017]	-1.10909	2.35e-06	4.05e-05
ENSG00000196812	133	135	109	62	56	70	ZSCAN16	zinc finger and SCAN domain containing 16 [Source:HGNC Symbol;Acc:20813]	-1.00339	2.39e-06	4.13e-05
ENSG00000037637	635	618	625	443	500	491	FBXO42	F-box protein 42 [Source:HGNC Symbol;Acc:29249]	-0.38083	2.41e-06	4.16e-05
ENSG00000254290	226	212	183	96	89	84			-1.1967	2.42e-06	4.17e-05
ENSG00000111424	462	473	434	612	555	589	VDR	vitamin D (1,25- dihydroxyvitamin D3) receptor [Source:HGNC Symbol;Acc:12679]	0.380328	2.46e-06	4.23e-05
ENSG00000113732	1668	1531	1603	1295	1444	1371	ATP6V0E1	ATPase, H+ transporting, lysosomal 9kDa, V0 subunit e1 [Source:HGNC Symbol;Acc:863]	-0.263887	2.47e-06	4.25e-05
ENSG00000108854	570	563	572	899	899	839	SMURF2	SMAD specific E3 ubiquitin protein ligase 2 [Source:HGNC Symbol;Acc:16809]	0.60456	2.6e-06	4.45e-05
ENSG00000262909	570	563	572	899	899	839	SMURF2	SMAD specific E3 ubiquitin protein ligase 2 [Source:HGNC Symbol;Acc:16809]	0.60456	2.6e-06	4.45e-05
ENSG00000143858	9	6	6	35	30	36	SYT2	synaptotagmin II [Source:HGNC Symbol;Acc:11510]	2.27696	2.63e-06	4.5e-05
ENSG00000147475	725	717	732	607	607	589	ERLIN2	ER lipid raft associated 2 [Source:HGNC Symbol;Acc:1356]	-0.284162	2.63e-06	4.51e-05
ENSG00000171453	1150	1014	1079	1324	1349	1376	POLR1C	polymerase (RNA) I polypeptide C, 30kDa [Source:HGNC Symbol;Acc:20194]	0.333591	2.66e-06	4.55e-05
ENSG00000132801	157	155	158	96	106	96	ZSWIM3	zinc finger, SWIM-type containing 3 [Source:HGNC Symbol;Acc:16157]	-0.675814	2.69e-06	4.61e-05
ENSG00000130402	13220	14253	13903	17634	18340	19596	ACTN4	actinin, alpha 4 [Source:HGNC Symbol;Acc:166]	0.456341	2.72e-06	4.65e-05
ENSG00000163026	547	516	519	328	354	357	C2orf44	chromosome 2 open reading frame 44 [Source:HGNC Symbol;Acc:26157]	-0.633563	2.72e-06	4.65e-05
ENSG00000119922	395	356	335	529	541	489	IFIT2	interferon-induced protein with tetratricopeptide repeats 2 [Source:HGNC Symbol;Acc:5409]	0.513994	2.79e-06	4.77e-05
ENSG00000198551	225	217	192	103	113	121	ZNF627	zinc finger protein 627 [Source:HGNC Symbol;Acc:30570]	-0.944604	2.8e-06	4.77e-05
ENSG00000196372	635	624	605	381	446	412	ASB13	ankyrin repeat and SOCS box containing 13 [Source:HGNC Symbol;Acc:19765]	-0.586289	2.81e-06	4.78e-05
ENSG00000204947	52	72	64	38	26	26	ZNF425	zinc finger protein 425 [Source:HGNC Symbol;Acc:20690]	-1.06828	2.82e-06	4.79e-05
ENSG00000075142	1895	1824	1910	1577	1699	1627	SRI	sorcin [Source:HGNC Symbol;Acc:11292]	-0.219475	2.85e-06	4.83e-05
ENSG00000235109	132	113	115	64	68	77	ZSCAN31	zinc finger and SCAN domain containing 31 [Source:HGNC Symbol;Acc:14097]	-0.800558	2.85e-06	4.83e-05
ENSG00000100196	571	468	464	294	370	352	KDELR3	KDEL (Lys-Asp-Glu-Leu) endoplasmic reticulum protein retention receptor 3 [Source:HGNC Symbol;Acc:6306]	-0.606883	2.86e-06	4.85e-05
ENSG00000162063	2683	2665	2562	1750	1963	1895	CCNF	cyclin F [Source:HGNC Symbol;Acc:1591]	-0.491591	3.11e-06	5.28e-05
ENSG00000112984	2274	2062	1914	1387	1660	1506	KIF20A	kinesin family member 20A [Source:HGNC Symbol;Acc:9787]	-0.471326	3.13e-06	5.29e-05
ENSG00000196981	251	214	234	129	148	152	WDR5B	WD repeat domain 5B [Source:HGNC Symbol;Acc:17826]	-0.77985	3.16e-06	5.35e-05
ENSG00000055147	330	296	334	218	217	225	FAM114A2	family with sequence similarity 114, member A2 [Source:HGNC Symbol;Acc:1333]	-0.566578	3.22e-06	5.44e-05
ENSG00000005884	4675	4864	4689	6736	6887	7043	ITGA3	integrin, alpha 3 (antigen CD49C, alpha 3 subunit of VLA-3 receptor) [Source:HGNC Symbol;Acc:6139]	0.560448	3.27e-06	5.51e-05
ENSG00000180346	306	284	281	142	148	127	TIGD2	tigger transposable element derived 2 [Source:HGNC Symbol;Acc:18333]	-1.15378	3.27e-06	5.51e-05
ENSG00000130147	1014	981	967	743	800	758	SH3BP4	SH3-domain binding protein 4 [Source:HGNC Symbol;Acc:10826]	-0.383073	3.28e-06	5.52e-05
ENSG00000181016	11	23	13	56	48	37	LSMEM1	leucine-rich single-pass membrane protein 1 [Source:HGNC Symbol;Acc:22036]	1.50347	3.3e-06	5.56e-05
ENSG00000241878	645	690	759	977	891	1045	PISD	phosphatidylserine decarboxylase [Source:HGNC Symbol;Acc:8999]	0.504201	3.36e-06	5.65e-05
ENSG00000105499	10	4	0	22	22	20	PLA2G4C	phospholipase A2, group IVC (cytosolic, calcium-independent) [Source:HGNC Symbol;Acc:9037]	2.18389	3.4e-06	5.71e-05
ENSG00000131944	186	199	189	104	113	116	C19orf40	chromosome 19 open reading frame 40 [Source:HGNC Symbol;Acc:28467]	-0.765357	3.46e-06	5.81e-05
ENSG00000175283	356	347	351	228	243	258	DOLK	dolichol kinase [Source:HGNC Symbol;Acc:23406]	-0.536914	3.46e-06	5.81e-05
ENSG00000182180	2570	2518	2647	2117	2164	2109	MRPS16	mitochondrial ribosomal protein S16 [Source:HGNC Symbol;Acc:14048]	-0.282749	3.52e-06	5.9e-05
ENSG00000060642	517	476	494	317	354	346	PIGV	phosphatidylinositol glycan anchor biosynthesis, class V [Source:HGNC Symbol;Acc:26031]	-0.55884	3.53e-06	5.91e-05
ENSG00000175197	145	171	143	220	227	268	DDIT3	DNA-damage-inducible transcript 3 [Source:HGNC Symbol;Acc:2726]	0.700151	3.59e-06	6.01e-05
ENSG00000103257	4106	4841	4686	6395	6735	6751	SLC7A5	solute carrier family 7 (amino acid transporter light chain, L system), member 5 [Source:HGNC Symbol;Acc:11063]	0.554095	3.68e-06	6.15e-05
ENSG00000235636	0	0	0	38	28	22	NUS1P1	nuclear undecaprenyl pyrophosphate synthase 1 homolog (S. cerevisiae) pseudogene 1 [Source:HGNC Symbol;Acc:38472]	7.64493	3.78e-06	6.32e-05
ENSG00000166887	1081	1029	1049	826	890	872	VPS39	vacuolar protein sorting 39 homolog (S. cerevisiae) [Source:HGNC Symbol;Acc:20593]	-0.297725	3.84e-06	6.4e-05
ENSG00000134321	260	249	219	370	371	366	RSAD2	radical S-adenosyl methionine domain containing 2 [Source:HGNC Symbol;Acc:30908]	0.591806	3.89e-06	6.48e-05
ENSG00000196700	6	11	9	29	27	29	ZNF512B	zinc finger protein 512B [Source:HGNC Symbol;Acc:29212]	1.71759	3.89e-06	6.48e-05
ENSG00000164402	2149	2163	2101	1621	1734	1801	2018-09-08	septin 8 [Source:HGNC Symbol;Acc:16511]	-0.299785	3.91e-06	6.5e-05
ENSG00000106100	228	221	252	147	144	171	NOD1	nucleotide-binding oligomerization domain containing 1 [Source:HGNC Symbol;Acc:16390]	-0.555334	3.96e-06	6.58e-05
ENSG00000134222	583	543	547	330	401	357	PSRC1	proline/serine-rich coiled-coil 1 [Source:HGNC Symbol;Acc:24472]	-0.605887	4e-06	6.65e-05
ENSG00000125247	657	654	671	516	554	475	TMTC4	transmembrane and tetratricopeptide repeat containing 4 [Source:HGNC Symbol;Acc:25904]	-0.404556	4.09e-06	6.79e-05
ENSG00000167272	588	565	609	448	449	485	POP5	processing of precursor 5, ribonuclease P/MRP subunit (S. cerevisiae) [Source:HGNC Symbol;Acc:17689]	-0.37346	4.11e-06	6.81e-05
ENSG00000163528	318	279	297	211	239	190	CHCHD4	coiled-coil-helix-coiled-coil-helix domain containing 4 [Source:HGNC Symbol;Acc:26467]	-0.535551	4.14e-06	6.86e-05
ENSG00000145555	1822	1796	1645	2201	2177	2184	MYO10	myosin X [Source:HGNC Symbol;Acc:7593]	0.323966	4.24e-06	7.01e-05
ENSG00000119630	17	11	11	41	28	35	PGF	placental growth factor [Source:HGNC Symbol;Acc:8893]	1.46194	4.27e-06	7.06e-05
ENSG00000184939	133	130	133	54	81	69	ZFP90	ZFP90 zinc finger protein [Source:HGNC Symbol;Acc:23329]	-1.02948	4.28e-06	7.07e-05
ENSG00000187713	685	675	685	471	473	509	TMEM203	transmembrane protein 203 [Source:HGNC Symbol;Acc:28217]	-0.492131	4.31e-06	7.12e-05
ENSG00000160172	102	83	86	52	52	50	FAM86C2P	family with sequence similarity 86, member C2, pseudogene [Source:HGNC Symbol;Acc:42392]	-0.863344	4.33e-06	7.15e-05
ENSG00000182324	55	59	32	128	85	92	KCNJ14	potassium inwardly-rectifying channel, subfamily J, member 14 [Source:HGNC Symbol;Acc:6260]	1.12797	4.37e-06	7.2e-05
ENSG00000135045	176	207	201	135	143	116	C9orf40	chromosome 9 open reading frame 40 [Source:HGNC Symbol;Acc:23433]	-0.631268	4.45e-06	7.33e-05
ENSG00000113504	1161	1365	1367	1881	1767	1940	SLC12A7	solute carrier family 12 (potassium/chloride transporter), member 7 [Source:HGNC Symbol;Acc:10915]	0.567165	4.51e-06	7.43e-05
ENSG00000175155	236	224	206	153	149	150	YPEL2	yippee-like 2 (Drosophila) [Source:HGNC Symbol;Acc:18326]	-0.567542	4.58e-06	7.53e-05
ENSG00000183044	34	25	23	59	59	57	ABAT	4-aminobutyrate aminotransferase [Source:HGNC Symbol;Acc:23]	1.06859	4.59e-06	7.54e-05
ENSG00000137397	34	38	33	96	127	109	TRIM31	tripartite motif containing 31 [Source:HGNC Symbol;Acc:16289]	1.76555	4.64e-06	7.62e-05
ENSG00000075651	311	281	320	188	197	168	PLD1	phospholipase D1, phosphatidylcholine-specific [Source:HGNC Symbol;Acc:9067]	-0.738623	4.66e-06	7.64e-05
ENSG00000204335	37	47	39	9	10	11	SP5	Sp5 transcription factor [Source:HGNC Symbol;Acc:14529]	-1.8408	4.76e-06	7.8e-05
ENSG00000134815	618	845	802	1304	1282	1602	DHX34	DEAH (Asp-Glu-Ala-His) box polypeptide 34 [Source:HGNC Symbol;Acc:16719]	0.929106	4.77e-06	7.81e-05
ENSG00000230259	197	180	218	92	119	100			-1.00773	4.95e-06	8.1e-05
ENSG00000148396	1858	1991	1985	2584	2359	2477	SEC16A	SEC16 homolog A (S. cerevisiae) [Source:HGNC Symbol;Acc:29006]	0.367828	5.02e-06	8.2e-05
ENSG00000166483	1884	1885	1840	3837	3578	3322	WEE1	WEE1 G2 checkpoint kinase [Source:HGNC Symbol;Acc:12761]	0.907359	5.1e-06	8.33e-05
ENSG00000188211	477	470	395	738	682	692	NCR3LG1	natural killer cell cytotoxicity receptor 3 ligand 1 [Source:HGNC Symbol;Acc:42400]	0.714942	5.4e-06	8.8e-05
ENSG00000108264	695	652	694	460	497	475	TADA2A	transcriptional adaptor 2A [Source:HGNC Symbol;Acc:11531]	-0.513458	5.44e-06	8.87e-05
ENSG00000198959	11828	12342	11798	15620	15959	16236	TGM2	transglutaminase 2 [Source:HGNC Symbol;Acc:11778]	0.424127	5.53e-06	9e-05
ENSG00000084112	575	689	608	469	481	481	SSH1	slingshot protein phosphatase 1 [Source:HGNC Symbol;Acc:30579]	-0.388349	5.77e-06	9.39e-05
ENSG00000015475	1326	1362	1370	1631	1697	1696	BID	BH3 interacting domain death agonist [Source:HGNC Symbol;Acc:1050]	0.299702	5.81e-06	9.45e-05
ENSG00000079385	1272	1239	1055	1637	1824	1742	CEACAM1	carcinoembryonic antigen-related cell adhesion molecule 1 (biliary glycoprotein) [Source:HGNC Symbol;Acc:1814]	0.535411	5.86e-06	9.52e-05
ENSG00000063046	13499	13017	13775	12228	12468	11399	EIF4B	eukaryotic translation initiation factor 4B [Source:HGNC Symbol;Acc:3285]	-0.172938	5.89e-06	9.56e-05
ENSG00000128694	69	79	86	45	36	33	OSGEPL1	O-sialoglycoprotein endopeptidase-like 1 [Source:HGNC Symbol;Acc:23075]	-1.08282	6.01e-06	9.74e-05
ENSG00000140379	0	0	0	11	9	17	BCL2A1	BCL2-related protein A1 [Source:HGNC Symbol;Acc:991]	6.00407	6.03e-06	9.78e-05
ENSG00000178537	261	269	265	175	210	165	SLC25A20	solute carrier family 25 (carnitine/acylcarnitine translocase), member 20 [Source:HGNC Symbol;Acc:1421]	-0.55813	6.06e-06	9.81e-05
ENSG00000167874	2	0	0	23	34	31	TMEM88	transmembrane protein 88 [Source:HGNC Symbol;Acc:32371]	5.54025	6.11e-06	9.89e-05
ENSG00000140396	1238	1282	1267	1012	1020	964	NCOA2	nuclear receptor coactivator 2 [Source:HGNC Symbol;Acc:7669]	-0.348343	6.19e-06	0.000100001
ENSG00000188785	215	194	241	144	129	129	ZNF548	zinc finger protein 548 [Source:HGNC Symbol;Acc:26561]	-0.680622	6.2e-06	0.000100108
ENSG00000156384	201	173	209	364	317	329	SFR1	SWI5-dependent recombination repair 1 [Source:HGNC Symbol;Acc:29574]	0.763002	6.28e-06	0.000101272
ENSG00000163597	5130	4833	4914	6019	6056	5923	SNHG16	small nucleolar RNA host gene 16 (non-protein coding) [Source:HGNC Symbol;Acc:44352]	0.255974	6.31e-06	0.00010171
ENSG00000089154	6434	6507	6483	8174	8230	8303	GCN1L1	GCN1 general control of amino-acid synthesis 1-like 1 (yeast) [Source:HGNC Symbol;Acc:4199]	0.357299	6.34e-06	0.000102166
ENSG00000213923	933	924	1062	1456	1433	1510	CSNK1E	casein kinase 1, epsilon [Source:HGNC Symbol;Acc:2453]	0.618995	6.44e-06	0.000103578
ENSG00000137842	1722	1540	1609	1197	1286	1206	TMEM62	transmembrane protein 62 [Source:HGNC Symbol;Acc:26269]	-0.425886	6.45e-06	0.000103663
ENSG00000141543	2280	2271	2241	2546	2689	2826	EIF4A3	eukaryotic translation initiation factor 4A3 [Source:HGNC Symbol;Acc:18683]	0.249648	6.47e-06	0.000103983
ENSG00000173546	246	303	302	432	482	446	CSPG4	chondroitin sulfate proteoglycan 4 [Source:HGNC Symbol;Acc:2466]	0.723722	6.48e-06	0.00010401
ENSG00000105339	303	321	312	423	432	441	DENND3	DENN/MADD domain containing 3 [Source:HGNC Symbol;Acc:29134]	0.472479	6.54e-06	0.00010457
ENSG00000167615	178	206	214	336	328	433	LENG8	leukocyte receptor cluster (LRC) member 8 [Source:HGNC Symbol;Acc:15500]	0.884986	6.54e-06	0.00010457
ENSG00000168495	336	336	361	447	485	521	POLR3D	polymerase (RNA) III (DNA directed) polypeptide D, 44kDa [Source:HGNC Symbol;Acc:1080]	0.495559	6.53e-06	0.00010457
ENSG00000262602	178	206	214	336	328	433	LENG8	leukocyte receptor cluster (LRC) member 8 [Source:HGNC Symbol;Acc:15500]	0.884986	6.54e-06	0.00010457
ENSG00000212999	0	0	0	31	1	15			6.76724	6.62e-06	0.000105751
ENSG00000180257	886	695	684	409	412	425	ZNF816	zinc finger protein 816 [Source:HGNC Symbol;Acc:26995]	-0.853739	6.64e-06	0.000106013
ENSG00000107968	389	414	404	828	836	847	MAP3K8	mitogen-activated protein kinase kinase kinase 8 [Source:HGNC Symbol;Acc:6860]	0.998176	6.7e-06	0.000106902
ENSG00000184489	39	44	66	115	135	106	PTP4A3	protein tyrosine phosphatase type IVA, member 3 [Source:HGNC Symbol;Acc:9636]	1.30307	6.83e-06	0.000108898
ENSG00000221886	109	112	125	58	48	41	C5orf54	chromosome 5 open reading frame 54 [Source:HGNC Symbol;Acc:30804]	-1.35191	6.84e-06	0.000109054
ENSG00000178951	291	374	330	498	486	460	ZBTB7A	zinc finger and BTB domain containing 7A [Source:HGNC Symbol;Acc:18078]	0.54792	6.87e-06	0.000109325
ENSG00000015532	307	330	314	187	187	207	XYLT2	xylosyltransferase II [Source:HGNC Symbol;Acc:15517]	-0.662623	6.93e-06	0.000110153
ENSG00000176624	1540	1550	1585	2011	2043	1819	MEX3C	mex-3 RNA binding family member C [Source:HGNC Symbol;Acc:28040]	0.28858	6.93e-06	0.000110153
ENSG00000112941	1265	1261	1228	1546	1702	1492	PAPD7	PAP associated domain containing 7 [Source:HGNC Symbol;Acc:16705]	0.322466	7.09e-06	0.00011257
ENSG00000158882	203	221	205	128	151	129	TOMM40L	translocase of outer mitochondrial membrane 40 homolog (yeast)-like [Source:HGNC Symbol;Acc:25756]	-0.627191	7.11e-06	0.00011283
ENSG00000117228	179	196	208	612	527	559	GBP1	guanylate binding protein 1, interferon-inducible [Source:HGNC Symbol;Acc:4182]	1.61522	7.14e-06	0.000113264
ENSG00000147324	889	915	969	1289	1138	1167	MFHAS1	malignant fibrous histiocytoma amplified sequence 1 [Source:HGNC Symbol;Acc:16982]	0.361715	7.26e-06	0.000115037
ENSG00000182759	5	5	1	18	17	19	MAFA	v-maf avian musculoaponeurotic fibrosarcoma oncogene homolog A [Source:HGNC Symbol;Acc:23145]	2.35059	7.35e-06	0.000116392
ENSG00000164032	11378	11433	12816	10401	10845	9957	H2AFZ	H2A histone family, member Z [Source:HGNC Symbol;Acc:4741]	-0.229347	7.53e-06	0.000119113
ENSG00000170365	204	236	241	149	159	152	SMAD1	SMAD family member 1 [Source:HGNC Symbol;Acc:6767]	-0.555391	7.59e-06	0.000119969
ENSG00000140718	505	487	477	386	397	370	FTO	fat mass and obesity associated [Source:HGNC Symbol;Acc:24678]	-0.389469	7.77e-06	0.000122738
ENSG00000135111	533	589	520	361	371	372	TBX3	T-box 3 [Source:HGNC Symbol;Acc:11602]	-0.583192	7.85e-06	0.000123867
ENSG00000124635	2472	2670	2991	1528	1834	1837	HIST1H2BJ	histone cluster 1, H2bj [Source:HGNC Symbol;Acc:4761]	-0.628703	7.9e-06	0.000124438
ENSG00000101003	1419	1342	1566	1180	1169	1061	GINS1	GINS complex subunit 1 (Psf1 homolog) [Source:HGNC Symbol;Acc:28980]	-0.38498	7.94e-06	0.000124962
ENSG00000100207	1757	1723	1628	2077	2019	2125	TCF20	transcription factor 20 (AR1) [Source:HGNC Symbol;Acc:11631]	0.301819	7.96e-06	0.000125072
ENSG00000262024	1757	1723	1628	2077	2019	2125	TCF20	transcription factor 20 (AR1) [Source:HGNC Symbol;Acc:11631]	0.301819	7.96e-06	0.000125072
ENSG00000120068	114	95	86	52	50	51	HOXB8	homeobox B8 [Source:HGNC Symbol;Acc:5119]	-0.975865	8.12e-06	0.000127582
ENSG00000181104	2305	2130	2339	1898	1827	1641	F2R	coagulation factor II (thrombin) receptor [Source:HGNC Symbol;Acc:3537]	-0.348312	8.14e-06	0.000127781
ENSG00000105699	2516	2899	2860	4049	4443	4574	LSR	lipolysis stimulated lipoprotein receptor [Source:HGNC Symbol;Acc:29572]	0.681303	8.21e-06	0.000128759
ENSG00000104081	110	148	119	49	75	76	BMF	Bcl2 modifying factor [Source:HGNC Symbol;Acc:24132]	-0.968127	8.29e-06	0.000129898
ENSG00000173480	439	383	479	261	237	243	ZNF417	zinc finger protein 417 [Source:HGNC Symbol;Acc:20646]	-0.848943	8.36e-06	0.000130868
ENSG00000154518	3499	3513	3926	3030	3341	3060	ATP5G3	ATP synthase, H+ transporting, mitochondrial Fo complex, subunit C3 (subunit 9) [Source:HGNC Symbol;Acc:843]	-0.236125	8.46e-06	0.000132371
ENSG00000258186	0	3	0	14	25	14	SLC7A5P2	solute carrier family 7 (amino acid transporter light chain, L system), member 5 pseudogene 2 [Source:HGNC Symbol;Acc:24951]	4.35647	8.48e-06	0.000132586
ENSG00000119487	1694	1643	1628	1334	1462	1405	MAPKAP1	mitogen-activated protein kinase associated protein 1 [Source:HGNC Symbol;Acc:18752]	-0.244653	8.5e-06	0.00013272
ENSG00000130772	296	321	324	201	212	212	MED18	mediator complex subunit 18 [Source:HGNC Symbol;Acc:25944]	-0.558673	8.52e-06	0.000132972
ENSG00000105497	134	148	126	91	68	70	ZNF175	zinc finger protein 175 [Source:HGNC Symbol;Acc:12964]	-0.833506	8.54e-06	0.000133089
ENSG00000118898	2378	2462	2284	2903	3011	3154	PPL	periplakin [Source:HGNC Symbol;Acc:9273]	0.381374	8.54e-06	0.000133089
ENSG00000176020	100	127	148	30	9	25	AMIGO3	adhesion molecule with Ig-like domain 3 [Source:HGNC Symbol;Acc:24075]	-2.55612	8.57e-06	0.000133415
ENSG00000176383	19	18	10	44	34	34	B3GNT4	UDP-GlcNAc:betaGal beta-1,3-N-acetylglucosaminyltransferase 4 [Source:HGNC Symbol;Acc:15683]	1.26222	8.58e-06	0.000133494
ENSG00000184860	446	438	414	249	247	280	SDR42E1	short chain dehydrogenase/reductase family 42E, member 1 [Source:HGNC Symbol;Acc:29834]	-0.715794	8.61e-06	0.000133737
ENSG00000235370	4	6	3	25	12	18	DNM1P51	DNM1 pseudogene 51 [Source:HGNC Symbol;Acc:48500]	2.18305	8.64e-06	0.000134129
ENSG00000205060	451	466	454	331	352	306	SLC35B4	solute carrier family 35 (UDP-xylose/UDP-N-acetylglucosamine transporter), member B4 [Source:HGNC Symbol;Acc:20584]	-0.493786	8.67e-06	0.000134544
ENSG00000135919	204	212	241	331	303	306	SERPINE2	serpin peptidase inhibitor, clade E (nexin, plasminogen activator inhibitor type 1), member 2 [Source:HGNC Symbol;Acc:8951]	0.502388	8.78e-06	0.000136082
ENSG00000090487	2765	2804	2952	2424	2517	2338	SPG21	spastic paraplegia 21 (autosomal recessive, Mast syndrome) [Source:HGNC Symbol;Acc:20373]	-0.258516	8.81e-06	0.000136458
ENSG00000131115	368	422	232	179	154	123	ZNF227	zinc finger protein 227 [Source:HGNC Symbol;Acc:13020]	-1.13738	8.89e-06	0.000137534
ENSG00000137168	1695	1513	1589	1165	1314	1285	PPIL1	peptidylprolyl isomerase (cyclophilin)-like 1 [Source:HGNC Symbol;Acc:9260]	-0.366775	8.89e-06	0.000137534
ENSG00000007968	211	200	193	121	121	141	E2F2	E2F transcription factor 2 [Source:HGNC Symbol;Acc:3114]	-0.62987	9.04e-06	0.000139648
ENSG00000183386	69	76	77	116	131	122	FHL3	four and a half LIM domains 3 [Source:HGNC Symbol;Acc:3704]	0.782061	9.04e-06	0.000139648
ENSG00000179630	242	258	224	637	594	524	LACC1	laccase (multicopper oxidoreductase) domain containing 1 [Source:HGNC Symbol;Acc:26789]	1.22343	9.21e-06	0.000142048
ENSG00000198912	861	803	873	570	653	706	C1orf174	chromosome 1 open reading frame 174 [Source:HGNC Symbol;Acc:27915]	-0.408251	9.22e-06	0.000142137
ENSG00000172927	640	713	708	878	925	988	MYEOV	myeloma overexpressed [Source:HGNC Symbol;Acc:7563]	0.469197	9.27e-06	0.000142815
ENSG00000151490	218	172	215	104	93	92	PTPRO	protein tyrosine phosphatase, receptor type, O [Source:HGNC Symbol;Acc:9678]	-1.03233	9.41e-06	0.000144739
ENSG00000109854	1619	1483	1593	1286	1328	1265	HTATIP2	HIV-1 Tat interactive protein 2, 30kDa [Source:HGNC Symbol;Acc:16637]	-0.29251	9.55e-06	0.000146705
ENSG00000140650	1814	1803	1820	2145	2224	2245	PMM2	phosphomannomutase 2 [Source:HGNC Symbol;Acc:9115]	0.291269	9.55e-06	0.000146705
ENSG00000204370	2948	2952	3330	2413	2674	2145	SDHD	succinate dehydrogenase complex, subunit D, integral membrane protein [Source:HGNC Symbol;Acc:10683]	-0.450156	9.56e-06	0.000146747
ENSG00000169896	20	28	32	46	70	54	ITGAM	integrin, alpha M (complement component 3 receptor 3 subunit) [Source:HGNC Symbol;Acc:6149]	1.07924	9.57e-06	0.000146862
ENSG00000138942	581	551	516	407	439	415	RNF185	ring finger protein 185 [Source:HGNC Symbol;Acc:26783]	-0.390482	9.66e-06	0.000148007
ENSG00000140526	6777	6890	6721	7900	7825	7928	ABHD2	abhydrolase domain containing 2 [Source:HGNC Symbol;Acc:18717]	0.1992	9.69e-06	0.000148402
ENSG00000132911	276	220	205	378	428	384	NMUR2	neuromedin U receptor 2 [Source:HGNC Symbol;Acc:16454]	0.727453	9.74e-06	0.000148864
ENSG00000147118	161	136	135	70	82	75	ZNF182	zinc finger protein 182 [Source:HGNC Symbol;Acc:13001]	-0.967075	9.74e-06	0.000148864
ENSG00000091527	7214	6955	6798	11167	10939	10581	CDV3	CDV3 homolog (mouse) [Source:HGNC Symbol;Acc:26928]	0.612538	9.83e-06	0.00015013
ENSG00000122863	52	63	47	31	17	30	CHST3	carbohydrate (chondroitin 6) sulfotransferase 3 [Source:HGNC Symbol;Acc:1971]	-1.03518	1e-05	0.000153124
ENSG00000112578	672	682	679	843	874	903	BYSL	bystin-like [Source:HGNC Symbol;Acc:1157]	0.369846	1.04e-05	0.000157981
ENSG00000106829	339	345	341	469	465	489	TLE4	transducin-like enhancer of split 4 (E(sp1) homolog, Drosophila) [Source:HGNC Symbol;Acc:11840]	0.482353	1.04e-05	0.000158652
ENSG00000132382	1295	1421	1330	1663	1832	1902	MYBBP1A	MYB binding protein (P160) 1a [Source:HGNC Symbol;Acc:7546]	0.441766	1.07e-05	0.000163394
ENSG00000188786	222	236	212	327	291	313	MTF1	metal-regulatory transcription factor 1 [Source:HGNC Symbol;Acc:7428]	0.491157	1.08e-05	0.000164037
ENSG00000131435	5	11	9	37	45	56	PDLIM4	PDZ and LIM domain 4 [Source:HGNC Symbol;Acc:16501]	2.48459	1.08e-05	0.000164607
ENSG00000150893	362	372	301	224	213	198	FREM2	FRAS1 related extracellular matrix protein 2 [Source:HGNC Symbol;Acc:25396]	-0.795718	1.09e-05	0.00016558
ENSG00000101040	1447	1432	1434	1160	1226	1145	ZMYND8	zinc finger, MYND-type containing 8 [Source:HGNC Symbol;Acc:9397]	-0.289005	1.14e-05	0.000172627
ENSG00000173660	4617	4402	4441	3951	4007	3835	UQCRH	ubiquinol-cytochrome c reductase hinge protein [Source:HGNC Symbol;Acc:12590]	-0.214947	1.15e-05	0.000174949
ENSG00000068028	98	109	123	162	201	175	RASSF1	Ras association (RalGDS/AF-6) domain family member 1 [Source:HGNC Symbol;Acc:9882]	0.694122	1.17e-05	0.000177218
ENSG00000263005	98	109	123	162	201	175	RASSF1	Ras association (RalGDS/AF-6) domain family member 1 [Source:HGNC Symbol;Acc:9882]	0.694122	1.17e-05	0.000177218
ENSG00000169047	1651	1941	1975	1199	1275	1283	IRS1	insulin receptor substrate 1 [Source:HGNC Symbol;Acc:6125]	-0.564178	1.17e-05	0.000177634
ENSG00000109084	1068	1016	1015	816	828	837	TMEM97	transmembrane protein 97 [Source:HGNC Symbol;Acc:28106]	-0.341109	1.19e-05	0.000179656
ENSG00000262046	1068	1016	1015	816	828	837	TMEM97	transmembrane protein 97 [Source:HGNC Symbol;Acc:28106]	-0.341109	1.19e-05	0.000179656
ENSG00000167130	946	893	1025	684	729	689	DOLPP1	dolichyldiphosphatase 1 [Source:HGNC Symbol;Acc:29565]	-0.451404	1.22e-05	0.000184831
ENSG00000223532	8	13	30	108	92	62	HLA-B	major histocompatibility complex, class I, B [Source:HGNC Symbol;Acc:4932]	2.27375	1.23e-05	0.000184971
ENSG00000108515	20	20	17	49	32	44	ENO3	enolase 3 (beta, muscle) [Source:HGNC Symbol;Acc:3354]	1.16895	1.24e-05	0.00018678
ENSG00000142686	773	684	643	499	460	476	C1orf216	chromosome 1 open reading frame 216 [Source:HGNC Symbol;Acc:26800]	-0.50727	1.25e-05	0.000187633
ENSG00000225973	145	139	156	89	102	84			-0.722481	1.25e-05	0.000187929
ENSG00000143363	299	275	264	86	178	177	PRUNE	prune exopolyphosphatase [Source:HGNC Symbol;Acc:13420]	-1.02446	1.25e-05	0.000188602
ENSG00000107897	1142	1160	1122	838	785	832	ACBD5	acyl-CoA binding domain containing 5 [Source:HGNC Symbol;Acc:23338]	-0.489017	1.27e-05	0.000191249
ENSG00000110713	8093	7661	7437	9065	9052	9052	NUP98	nucleoporin 98kDa [Source:HGNC Symbol;Acc:8068]	0.229951	1.28e-05	0.000191554
ENSG00000259758	2867	3469	3254	5443	4399	4228	CASC7	cancer susceptibility candidate 7 (non-protein coding) [Source:HGNC Symbol;Acc:48905]	0.548193	1.29e-05	0.00019415
ENSG00000115946	1127	1061	1075	1284	1341	1322	PNO1	partner of NOB1 homolog (S. cerevisiae) [Source:HGNC Symbol;Acc:32790]	0.249553	1.31e-05	0.00019663
ENSG00000166592	1	2	1	20	16	10	RRAD	Ras-related associated with diabetes [Source:HGNC Symbol;Acc:10446]	3.55974	1.32e-05	0.000197552
ENSG00000106006	52	65	69	22	37	15	HOXA6	homeobox A6 [Source:HGNC Symbol;Acc:5107]	-1.32578	1.33e-05	0.000199413
ENSG00000186834	401	436	380	536	516	539	HEXIM1	hexamethylene bis-acetamide inducible 1 [Source:HGNC Symbol;Acc:24953]	0.380854	1.34e-05	0.000199842
ENSG00000258655	24	26	17	50	59	55	ARHGAP5-AS1	ARHGAP5 antisense RNA 1 (head to head) [Source:HGNC Symbol;Acc:20279]	1.33114	1.35e-05	0.000201799
ENSG00000054598	148	164	163	288	278	284	FOXC1	forkhead box C1 [Source:HGNC Symbol;Acc:3800]	0.809032	1.36e-05	0.000202514
ENSG00000167528	367	343	360	520	483	553	ZNF641	zinc finger protein 641 [Source:HGNC Symbol;Acc:31834]	0.533539	1.36e-05	0.000202514
ENSG00000143149	1859	1790	1771	1492	1570	1492	ALDH9A1	aldehyde dehydrogenase 9 family, member A1 [Source:HGNC Symbol;Acc:412]	-0.263729	1.36e-05	0.000202986
ENSG00000051108	927	898	863	1120	1092	1101	HERPUD1	homocysteine-inducible, endoplasmic reticulum stress-inducible, ubiquitin-like domain member 1 [Source:HGNC Symbol;Acc:13744]	0.297336	1.37e-05	0.000203979
ENSG00000109118	331	320	277	192	228	223	PHF12	PHD finger protein 12 [Source:HGNC Symbol;Acc:20816]	-0.524452	1.37e-05	0.000204065
ENSG00000065491	385	370	330	512	552	473	TBC1D22B	TBC1 domain family, member 22B [Source:HGNC Symbol;Acc:21602]	0.505329	1.37e-05	0.000204143
ENSG00000177352	109	122	102	54	78	63	CCDC71	coiled-coil domain containing 71 [Source:HGNC Symbol;Acc:25760]	-0.777876	1.38e-05	0.000204366
ENSG00000272414	235	220	192	120	152	127		uncharacterized protein LOC100631383 [Source:RefSeq peptide;Acc:NP_001229868]	-0.727264	1.39e-05	0.000205984
ENSG00000166192	100	115	133	58	67	45	SENP8	SUMO/sentrin specific peptidase family member 8 [Source:HGNC Symbol;Acc:22992]	-1.02637	1.42e-05	0.000210598
ENSG00000184205	374	374	338	467	440	532	TSPYL2	TSPY-like 2 [Source:HGNC Symbol;Acc:24358]	0.452254	1.42e-05	0.000210678
ENSG00000183779	148	170	193	74	93	73	ZNF703	zinc finger protein 703 [Source:HGNC Symbol;Acc:25883]	-1.08843	1.45e-05	0.000214352
ENSG00000139083	368	360	342	472	461	489	ETV6	ets variant 6 [Source:HGNC Symbol;Acc:3495]	0.471355	1.46e-05	0.000216203
ENSG00000166979	102	113	102	55	49	77	EVA1C	eva-1 homolog C (C. elegans) [Source:HGNC Symbol;Acc:13239]	-0.757386	1.46e-05	0.000216637
ENSG00000250656	24	33	23	67	82	71	ST3GAL1P1	ST3 beta-galactoside alpha-2,3-sialyltransferase 1 pseudogene 1 [Source:HGNC Symbol;Acc:45174]	1.49158	1.47e-05	0.000217091
ENSG00000172728	205	209	205	120	128	130	FUT10	fucosyltransferase 10 (alpha (1,3) fucosyltransferase) [Source:HGNC Symbol;Acc:19234]	-0.680843	1.48e-05	0.000218575
ENSG00000117640	390	359	383	294	303	271	MTFR1L	mitochondrial fission regulator 1-like [Source:HGNC Symbol;Acc:28836]	-0.383859	1.5e-05	0.000220953
ENSG00000105329	298	317	279	442	415	475	TGFB1	transforming growth factor, beta 1 [Source:HGNC Symbol;Acc:11766]	0.59215	1.5e-05	0.000221014
ENSG00000095752	6	7	14	28	25	28	IL11	interleukin 11 [Source:HGNC Symbol;Acc:5966]	1.6036	1.51e-05	0.000222162
ENSG00000214756	166	170	156	241	221	230	METTL12	methyltransferase like 12 [Source:HGNC Symbol;Acc:33113]	0.526605	1.51e-05	0.000222162
ENSG00000175602	95	183	163	358	413	428	CCDC85B	coiled-coil domain containing 85B [Source:HGNC Symbol;Acc:24926]	1.50056	1.55e-05	0.000228683
ENSG00000025772	2781	2577	2597	3201	3467	3595	TOMM34	translocase of outer mitochondrial membrane 34 [Source:HGNC Symbol;Acc:15746]	0.385388	1.56e-05	0.000228971
ENSG00000006118	221	234	274	425	398	419	TMEM132A	transmembrane protein 132A [Source:HGNC Symbol;Acc:31092]	0.789726	1.56e-05	0.000229325
ENSG00000152684	1556	1520	1529	1144	1264	1165	PELO	pelota homolog (Drosophila) [Source:HGNC Symbol;Acc:8829]	-0.376787	1.56e-05	0.000229325
ENSG00000120129	103	77	173	961	814	699	DUSP1	dual specificity phosphatase 1 [Source:HGNC Symbol;Acc:3064]	2.71148	1.57e-05	0.000230352
ENSG00000163155	32	32	44	14	12	18	LYSMD1	LysM, putative peptidoglycan-binding, domain containing 1 [Source:HGNC Symbol;Acc:32070]	-1.26247	1.59e-05	0.000232851
ENSG00000169021	3387	3312	3481	2777	3193	2876	UQCRFS1	ubiquinol-cytochrome c reductase, Rieske iron-sulfur polypeptide 1 [Source:HGNC Symbol;Acc:12587]	-0.226998	1.59e-05	0.000232851
ENSG00000105722	1060	1311	1241	1882	1990	2025	ERF	Ets2 repressor factor [Source:HGNC Symbol;Acc:3444]	0.72464	1.62e-05	0.000236881
ENSG00000165029	222	195	244	160	161	121	ABCA1	ATP-binding cassette, sub-family A (ABC1), member 1 [Source:HGNC Symbol;Acc:29]	-0.607368	1.63e-05	0.000237568
ENSG00000237296	519	502	580	1064	958	836	SMG1P1	SMG1 pseudogene 1 [Source:HGNC Symbol;Acc:44186]	0.795887	1.64e-05	0.000239628
ENSG00000151364	140	119	115	72	59	82	KCTD14	potassium channel tetramerization domain containing 14 [Source:HGNC Symbol;Acc:23295]	-0.789832	1.66e-05	0.000242256
ENSG00000103852	385	348	334	252	258	273	TTC23	tetratricopeptide repeat domain 23 [Source:HGNC Symbol;Acc:25730]	-0.449535	1.67e-05	0.000242856
ENSG00000136710	448	473	451	348	343	365	CCDC115	coiled-coil domain containing 115 [Source:HGNC Symbol;Acc:28178]	-0.369243	1.68e-05	0.000244583
ENSG00000244405	1067	1102	1142	917	952	897	ETV5	ets variant 5 [Source:HGNC Symbol;Acc:3494]	-0.271149	1.7e-05	0.000247036
ENSG00000164975	508	525	540	394	410	353	SNAPC3	small nuclear RNA activating complex, polypeptide 3, 50kDa [Source:HGNC Symbol;Acc:11136]	-0.517621	1.71e-05	0.000248699
ENSG00000125449	325	361	401	217	220	238	ARMC7	armadillo repeat containing 7 [Source:HGNC Symbol;Acc:26168]	-0.676415	1.72e-05	0.000250012
ENSG00000169598	184	191	160	100	140	99	DFFB	DNA fragmentation factor, 40kDa, beta polypeptide (caspase-activated DNase) [Source:HGNC Symbol;Acc:2773]	-0.703014	1.73e-05	0.000251518
ENSG00000168938	679	677	698	551	566	555	PPIC	peptidylprolyl isomerase C (cyclophilin C) [Source:HGNC Symbol;Acc:9256]	-0.318608	1.75e-05	0.000253758
ENSG00000255561	52	61	53	21	34	25	FDXACB1	ferredoxin-fold anticodon binding domain containing 1 [Source:HGNC Symbol;Acc:25110]	-1.14533	1.79e-05	0.000258966
ENSG00000215717	616	616	599	368	397	377	TMEM167B	transmembrane protein 167B [Source:HGNC Symbol;Acc:30187]	-0.726361	1.79e-05	0.00025939
ENSG00000158246	9	17	7	28	31	28	FAM46B	family with sequence similarity 46, member B [Source:HGNC Symbol;Acc:28273]	1.45458	1.79e-05	0.000259522
ENSG00000135828	244	210	206	135	143	124	RNASEL	ribonuclease L (2',5'-oligoisoadenylate synthetase-dependent) [Source:HGNC Symbol;Acc:10050]	-0.697704	1.8e-05	0.00025987
ENSG00000197062	111	83	105	48	52	51			-1.10411	1.81e-05	0.000261173
ENSG00000058799	381	387	374	269	274	305	YIPF1	Yip1 domain family, member 1 [Source:HGNC Symbol;Acc:25231]	-0.426127	1.83e-05	0.000264355
ENSG00000136653	311	270	268	142	151	161	RASSF5	Ras association (RalGDS/AF-6) domain family member 5 [Source:HGNC Symbol;Acc:17609]	-0.905339	1.84e-05	0.000264969
ENSG00000117625	334	301	279	213	185	170	RCOR3	REST corepressor 3 [Source:HGNC Symbol;Acc:25594]	-0.705379	1.84e-05	0.000265182
ENSG00000117616	845	976	870	1503	1250	1271	C1orf63	chromosome 1 open reading frame 63 [Source:HGNC Symbol;Acc:25234]	0.543232	1.9e-05	0.000273887
ENSG00000137135	425	408	420	263	295	311	ARHGEF39	Rho guanine nucleotide exchange factor (GEF) 39 [Source:HGNC Symbol;Acc:25909]	-0.468801	1.92e-05	0.000277014
ENSG00000186283	676	650	596	438	489	453	TOR3A	torsin family 3, member A [Source:HGNC Symbol;Acc:11997]	-0.46112	1.93e-05	0.000277665
ENSG00000238273	3	10	3	31	17	27			2.23665	1.93e-05	0.000277665
ENSG00000184900	2329	2305	2541	2003	2059	1903	SUMO3	small ubiquitin-like modifier 3 [Source:HGNC Symbol;Acc:11124]	-0.305442	1.93e-05	0.000277809
ENSG00000142945	2959	2763	2661	2173	2335	2272	KIF2C	kinesin family member 2C [Source:HGNC Symbol;Acc:6393]	-0.294745	1.95e-05	0.00027953
ENSG00000153575	1004	1078	1012	742	785	686	TUBGCP5	tubulin, gamma complex associated protein 5 [Source:HGNC Symbol;Acc:18600]	-0.509098	1.95e-05	0.00027953
ENSG00000162639	657	618	619	478	441	424	HENMT1	HEN1 methyltransferase homolog 1 (Arabidopsis) [Source:HGNC Symbol;Acc:26400]	-0.50582	1.95e-05	0.000280268
ENSG00000110218	1097	1056	1089	1403	1537	1352	PANX1	pannexin 1 [Source:HGNC Symbol;Acc:8599]	0.375349	1.96e-05	0.000280291
ENSG00000106351	338	333	342	217	242	220	AGFG2	ArfGAP with FG repeats 2 [Source:HGNC Symbol;Acc:5177]	-0.576604	1.96e-05	0.000280799
ENSG00000131015	120	98	116	153	185	168	ULBP2	UL16 binding protein 2 [Source:HGNC Symbol;Acc:14894]	0.58083	1.96e-05	0.000280799
ENSG00000115944	2049	1916	2128	1644	1840	1696	COX7A2L	cytochrome c oxidase subunit VIIa polypeptide 2 like [Source:HGNC Symbol;Acc:2289]	-0.266482	1.98e-05	0.000283736
ENSG00000143315	384	358	414	250	281	253	PIGM	phosphatidylinositol glycan anchor biosynthesis, class M [Source:HGNC Symbol;Acc:18858]	-0.604331	1.99e-05	0.000284451
ENSG00000140406	533	711	705	1019	1161	1144	MESDC1	mesoderm development candidate 1 [Source:HGNC Symbol;Acc:13519]	0.776878	2e-05	0.000284976
ENSG00000229020	5	0	1	16	16	16	AKR7A2P1	aldo-keto reductase family 7, member A2 pseudogene 1 [Source:HGNC Symbol;Acc:24062]	3.03951	2.02e-05	0.000288343
ENSG00000050426	581	539	602	441	473	401	LETMD1	LETM1 domain containing 1 [Source:HGNC Symbol;Acc:24241]	-0.413901	2.02e-05	0.000288363
ENSG00000108733	187	138	166	73	77	81	PEX12	peroxisomal biogenesis factor 12 [Source:HGNC Symbol;Acc:8854]	-1.13429	2.04e-05	0.000290315
ENSG00000171243	245	199	246	122	123	127	SOSTDC1	sclerostin domain containing 1 [Source:HGNC Symbol;Acc:21748]	-0.881164	2.04e-05	0.000290315
ENSG00000170348	3788	3688	4025	3126	3141	2924	TMED10	transmembrane emp24-like trafficking protein 10 (yeast) [Source:HGNC Symbol;Acc:16998]	-0.379548	2.06e-05	0.000292859
ENSG00000253797	1109	1142	1052	841	832	788	UTP14C	UTP14, U3 small nucleolar ribonucleoprotein, homolog C (yeast) [Source:HGNC Symbol;Acc:20321]	-0.420278	2.06e-05	0.00029332
ENSG00000071575	48	64	82	121	106	116	TRIB2	tribbles pseudokinase 2 [Source:HGNC Symbol;Acc:30809]	0.870642	2.07e-05	0.000293423
ENSG00000224320	827	920	953	1267	1393	1415	HLA-A	major histocompatibility complex, class I, A [Source:HGNC Symbol;Acc:4931]	0.613922	2.07e-05	0.00029411
ENSG00000229215	827	920	953	1267	1393	1415	HLA-A	major histocompatibility complex, class I, A [Source:HGNC Symbol;Acc:4931]	0.613922	2.07e-05	0.00029411
ENSG00000167460	6333	5925	5745	7975	8163	7738	TPM4	tropomyosin 4 [Source:HGNC Symbol;Acc:12013]	0.398452	2.11e-05	0.000299431
ENSG00000066084	1746	1626	1634	2229	2011	2020	DIP2B	DIP2 disco-interacting protein 2 homolog B (Drosophila) [Source:HGNC Symbol;Acc:29284]	0.315884	2.12e-05	0.000300073
ENSG00000261150	79	226	183	622	571	575	EPPK1	epiplakin 1 [Source:HGNC Symbol;Acc:15577]	1.87929	2.12e-05	0.000300521
ENSG00000112299	84	61	107	211	180	174	VNN1	vanin 1 [Source:HGNC Symbol;Acc:12705]	1.18303	2.18e-05	0.000308835
ENSG00000160633	1312	1287	1092	1510	1556	1693	SAFB	scaffold attachment factor B [Source:HGNC Symbol;Acc:10520]	0.380984	2.19e-05	0.000308864
ENSG00000118523	118	160	146	197	228	223	CTGF	connective tissue growth factor [Source:HGNC Symbol;Acc:2500]	0.58223	2.22e-05	0.000313118
ENSG00000170903	814	698	738	506	499	461	MSANTD4	Myb/SANT-like DNA-binding domain containing 4 with coiled-coils [Source:HGNC Symbol;Acc:29383]	-0.667814	2.24e-05	0.000315289
ENSG00000103018	4087	3917	4445	3656	3805	3433	CYB5B	cytochrome b5 type B (outer mitochondrial membrane) [Source:HGNC Symbol;Acc:24374]	-0.2207	2.25e-05	0.000316686
ENSG00000246082	171	162	192	108	101	107	NUDT16P1	nudix (nucleoside diphosphate linked moiety X)-type motif 16 pseudogene 1 [Source:HGNC Symbol;Acc:27189]	-0.702457	2.29e-05	0.000322752
ENSG00000135069	1752	1810	1977	1550	1642	1419	PSAT1	phosphoserine aminotransferase 1 [Source:HGNC Symbol;Acc:19129]	-0.330136	2.32e-05	0.000326058
ENSG00000196357	220	168	205	96	104	110	ZNF565	zinc finger protein 565 [Source:HGNC Symbol;Acc:26726]	-0.996517	2.36e-05	0.000331676
ENSG00000158195	1807	1896	1774	2246	2145	2189	WASF2	WAS protein family, member 2 [Source:HGNC Symbol;Acc:12733]	0.271515	2.37e-05	0.000332889
ENSG00000146083	167	193	212	281	275	257	RNF44	ring finger protein 44 [Source:HGNC Symbol;Acc:19180]	0.537672	2.38e-05	0.00033417
ENSG00000133056	728	765	695	469	414	451	PIK3C2B	phosphatidylinositol-4-phosphate 3-kinase, catalytic subunit type 2 beta [Source:HGNC Symbol;Acc:8972]	-0.661943	2.4e-05	0.000336951
ENSG00000168813	790	836	777	501	544	500	ZNF507	zinc finger protein 507 [Source:HGNC Symbol;Acc:23783]	-0.66829	2.42e-05	0.000339593
ENSG00000198039	241	235	226	143	142	149	ZNF273	zinc finger protein 273 [Source:HGNC Symbol;Acc:13067]	-0.70379	2.42e-05	0.000339655
ENSG00000203880	1232	1231	1303	1016	989	866	PCMTD2	protein-L-isoaspartate (D-aspartate) O-methyltransferase domain containing 2 [Source:HGNC Symbol;Acc:15882]	-0.434609	2.43e-05	0.000339655
ENSG00000173275	125	133	123	70	65	67	ZNF449	zinc finger protein 449 [Source:HGNC Symbol;Acc:21039]	-0.992424	2.43e-05	0.000340121
ENSG00000117010	59	72	93	24	42	39	ZNF684	zinc finger protein 684 [Source:HGNC Symbol;Acc:28418]	-1.18396	2.46e-05	0.000343229
ENSG00000264198	63	59	80	129	92	122			0.803056	2.49e-05	0.000347791
ENSG00000224542	127	119	29	489	329	511	TRIM31	tripartite motif containing 31 [Source:HGNC Symbol;Acc:16289]	2.34871	2.51e-05	0.000350734
ENSG00000221978	1298	1586	1499	2098	1770	1993	CCNL2	cyclin L2 [Source:HGNC Symbol;Acc:20570]	0.421379	2.55e-05	0.000356358
ENSG00000261553	96	60	49	208	126	156			1.34626	2.56e-05	0.000356925
ENSG00000180185	466	543	483	399	353	360	FAHD1	fumarylacetoacetate hydrolase domain containing 1 [Source:HGNC Symbol;Acc:14169]	-0.435101	2.59e-05	0.000360269
ENSG00000205659	292	302	307	195	218	193	LIN52	lin-52 homolog (C. elegans) [Source:HGNC Symbol;Acc:19856]	-0.604467	2.59e-05	0.000360639
ENSG00000100938	750	696	704	527	575	605	GMPR2	guanosine monophosphate reductase 2 [Source:HGNC Symbol;Acc:4377]	-0.329736	2.62e-05	0.000364678
ENSG00000168137	727	781	698	938	847	883	SETD5	SET domain containing 5 [Source:HGNC Symbol;Acc:25566]	0.301951	2.65e-05	0.000367724
ENSG00000198774	10	9	9	38	37	46	RASSF9	Ras association (RalGDS/AF-6) domain family (N-terminal) member 9 [Source:HGNC Symbol;Acc:15739]	2.10656	2.66e-05	0.000369394
ENSG00000072210	3288	3242	3237	2418	2643	2449	ALDH3A2	aldehyde dehydrogenase 3 family, member A2 [Source:HGNC Symbol;Acc:403]	-0.408326	2.7e-05	0.000375059
ENSG00000127084	187	199	181	113	142	123	FGD3	FYVE, RhoGEF and PH domain containing 3 [Source:HGNC Symbol;Acc:16027]	-0.627538	2.7e-05	0.000375059
ENSG00000140545	239	270	275	412	327	399	MFGE8	milk fat globule-EGF factor 8 protein [Source:HGNC Symbol;Acc:7036]	0.575154	2.78e-05	0.000385565
ENSG00000139318	2559	2458	2569	2244	2155	2072	DUSP6	dual specificity phosphatase 6 [Source:HGNC Symbol;Acc:3072]	-0.242423	2.8e-05	0.000387139
ENSG00000136848	598	663	543	443	464	416	DAB2IP	DAB2 interacting protein [Source:HGNC Symbol;Acc:17294]	-0.431465	2.81e-05	0.000388383
ENSG00000166860	467	432	418	316	342	341	ZBTB39	zinc finger and BTB domain containing 39 [Source:HGNC Symbol;Acc:29014]	-0.408053	2.83e-05	0.000390878
ENSG00000262028	52	52	49	13	31	25	FDXACB1	ferredoxin-fold anticodon binding domain containing 1 [Source:HGNC Symbol;Acc:25110]	-1.24698	2.85e-05	0.000393539
ENSG00000181754	44	41	36	19	14	13	AMIGO1	adhesion molecule with Ig-like domain 1 [Source:HGNC Symbol;Acc:20824]	-1.42067	2.85e-05	0.000393594
ENSG00000106524	586	574	542	348	369	320	ANKMY2	ankyrin repeat and MYND domain containing 2 [Source:HGNC Symbol;Acc:25370]	-0.753823	2.89e-05	0.000398824
ENSG00000124279	661	607	608	384	431	386	FASTKD3	FAST kinase domains 3 [Source:HGNC Symbol;Acc:28758]	-0.719471	2.91e-05	0.000400966
ENSG00000172731	467	444	423	261	261	329	LRRC20	leucine rich repeat containing 20 [Source:HGNC Symbol;Acc:23421]	-0.634027	2.97e-05	0.000409466
ENSG00000065328	1602	1547	1576	1277	1315	1355	MCM10	minichromosome maintenance complex component 10 [Source:HGNC Symbol;Acc:18043]	-0.273168	2.99e-05	0.000411517
ENSG00000116791	2013	2058	2374	1578	1763	1509	CRYZ	crystallin, zeta (quinone reductase) [Source:HGNC Symbol;Acc:2419]	-0.449765	3.02e-05	0.0004149
ENSG00000178229	440	476	459	304	373	319	ZNF543	zinc finger protein 543 [Source:HGNC Symbol;Acc:25281]	-0.507014	3.02e-05	0.000415172
ENSG00000151332	120	113	149	57	67	79	MBIP	MAP3K12 binding inhibitory protein 1 [Source:HGNC Symbol;Acc:20427]	-0.906908	3.07e-05	0.000421786
ENSG00000048162	1174	1128	963	1422	1478	1551	NOP16	NOP16 nucleolar protein [Source:HGNC Symbol;Acc:26934]	0.475114	3.09e-05	0.000424353
ENSG00000099940	707	734	721	573	617	595	SNAP29	synaptosomal-associated protein, 29kDa [Source:HGNC Symbol;Acc:11133]	-0.270599	3.1e-05	0.00042522
ENSG00000147168	5	5	0	18	15	25	IL2RG	interleukin 2 receptor, gamma [Source:HGNC Symbol;Acc:6010]	2.53576	3.15e-05	0.000431709
ENSG00000151718	358	341	347	443	488	468	WWC2	WW and C2 domain containing 2 [Source:HGNC Symbol;Acc:24148]	0.401539	3.15e-05	0.000431709
ENSG00000213965	663	719	659	532	539	525	NUDT19	nudix (nucleoside diphosphate linked moiety X)-type motif 19 [Source:HGNC Symbol;Acc:32036]	-0.396341	3.16e-05	0.000432831
ENSG00000127125	730	711	744	509	522	468	PPCS	phosphopantothenoylcysteine synthetase [Source:HGNC Symbol;Acc:25686]	-0.570637	3.17e-05	0.000433605
ENSG00000130939	1573	1661	1548	1294	1362	1304	UBE4B	ubiquitination factor E4B [Source:HGNC Symbol;Acc:12500]	-0.274351	3.19e-05	0.000435343
ENSG00000132359	620	661	599	805	860	777	RAP1GAP2	RAP1 GTPase activating protein 2 [Source:HGNC Symbol;Acc:29176]	0.386487	3.19e-05	0.000435343
ENSG00000075975	653	655	656	523	582	551	MKRN2	makorin ring finger protein 2 [Source:HGNC Symbol;Acc:7113]	-0.292315	3.2e-05	0.00043636
ENSG00000104368	7	10	3	23	20	21	PLAT	plasminogen activator, tissue [Source:HGNC Symbol;Acc:9051]	1.69914	3.2e-05	0.00043636
ENSG00000166670	0	0	0	27	25	37	MMP10	matrix metallopeptidase 10 (stromelysin 2) [Source:HGNC Symbol;Acc:7156]	7.10483	3.2e-05	0.00043636
ENSG00000114126	444	488	487	354	359	365	TFDP2	transcription factor Dp-2 (E2F dimerization partner 2) [Source:HGNC Symbol;Acc:11751]	-0.422568	3.21e-05	0.00043692
ENSG00000100226	832	835	880	1051	1046	1101	GTPBP1	GTP binding protein 1 [Source:HGNC Symbol;Acc:4669]	0.351069	3.29e-05	0.000447088
ENSG00000204920	103	105	109	53	42	62	ZNF155	zinc finger protein 155 [Source:HGNC Symbol;Acc:12940]	-0.91064	3.29e-05	0.000447088
ENSG00000259498	20	10	17	54	44	47			1.6761	3.29e-05	0.000447088
ENSG00000087111	1215	1130	1222	881	959	916	PIGS	phosphatidylinositol glycan anchor biosynthesis, class S [Source:HGNC Symbol;Acc:14937]	-0.376964	3.42e-05	0.000463831
ENSG00000117602	523	502	523	385	380	394	RCAN3	RCAN family member 3 [Source:HGNC Symbol;Acc:3042]	-0.448626	3.43e-05	0.000465336
ENSG00000178996	652	708	734	1092	1066	925	SNX18	sorting nexin 18 [Source:HGNC Symbol;Acc:19245]	0.510717	3.43e-05	0.000465336
ENSG00000132688	30	23	27	49	54	53	NES	nestin [Source:HGNC Symbol;Acc:7756]	0.995658	3.44e-05	0.000466023
ENSG00000152133	474	437	446	273	342	248	GPATCH11	G patch domain containing 11 [Source:HGNC Symbol;Acc:26768]	-0.714308	3.46e-05	0.000467866
ENSG00000166452	355	311	378	250	250	255	AKIP1	A kinase (PRKA) interacting protein 1 [Source:HGNC Symbol;Acc:1170]	-0.470434	3.46e-05	0.000468438
ENSG00000266796	0	0	0	23	11	0			5.9956	3.5e-05	0.000473741
ENSG00000153443	40	69	56	107	118	124	UBALD1	UBA-like domain containing 1 [Source:HGNC Symbol;Acc:29576]	1.12724	3.51e-05	0.000474659
ENSG00000177096	72	78	73	33	40	25	FAM109B	family with sequence similarity 109, member B [Source:HGNC Symbol;Acc:27161]	-1.17389	3.52e-05	0.000474954
ENSG00000104221	123	102	110	68	44	63	BRF2	BRF2, RNA polymerase III transcription initiation factor 50 kDa subunit [Source:HGNC Symbol;Acc:17298]	-0.898374	3.52e-05	0.000475173
ENSG00000182504	632	650	679	456	471	393	CEP97	centrosomal protein 97kDa [Source:HGNC Symbol;Acc:26244]	-0.654762	3.52e-05	0.000475173
ENSG00000198315	167	180	168	109	93	96	ZKSCAN8	zinc finger with KRAB and SCAN domains 8 [Source:HGNC Symbol;Acc:12983]	-0.762992	3.53e-05	0.000475621
ENSG00000179388	1	0	1	14	15	13	EGR3	early growth response 3 [Source:HGNC Symbol;Acc:3240]	4.42141	3.58e-05	0.000481654
ENSG00000246922	14	16	10	38	26	33	UBAP1L	ubiquitin associated protein 1-like [Source:HGNC Symbol;Acc:40028]	1.33298	3.6e-05	0.000483731
ENSG00000254473	19	13	27	5	7	4			-1.91228	3.6e-05	0.000484683
ENSG00000137166	147	152	142	214	224	212	FOXP4	forkhead box P4 [Source:HGNC Symbol;Acc:20842]	0.612945	3.61e-05	0.000485024
ENSG00000261604	2	5	3	36	12	18			2.87298	3.63e-05	0.000487256
ENSG00000122033	1041	982	943	657	651	668	MTIF3	mitochondrial translational initiation factor 3 [Source:HGNC Symbol;Acc:29788]	-0.590057	3.68e-05	0.000493069
ENSG00000139719	882	783	722	620	628	598	VPS33A	vacuolar protein sorting 33 homolog A (S. cerevisiae) [Source:HGNC Symbol;Acc:18179]	-0.396234	3.73e-05	0.00049956
ENSG00000162434	1997	1910	1920	2517	2485	2342	JAK1	Janus kinase 1 [Source:HGNC Symbol;Acc:6190]	0.320354	3.74e-05	0.000500528
ENSG00000124151	721	792	840	1031	1053	1049	NCOA3	nuclear receptor coactivator 3 [Source:HGNC Symbol;Acc:7670]	0.454614	3.75e-05	0.000501791
ENSG00000186951	700	671	721	582	547	504	PPARA	peroxisome proliferator-activated receptor alpha [Source:HGNC Symbol;Acc:9232]	-0.325604	3.77e-05	0.000504265
ENSG00000214194	806	703	790	560	524	546	LINC00998	long intergenic non-protein coding RNA 998 [Source:HGNC Symbol;Acc:48953]	-0.522667	3.77e-05	0.000504265
ENSG00000168884	1159	1186	1126	1463	1593	1565	TNIP2	TNFAIP3 interacting protein 2 [Source:HGNC Symbol;Acc:19118]	0.423521	3.78e-05	0.000504811
ENSG00000103888	739	681	608	487	479	490	KIAA1199	KIAA1199 [Source:HGNC Symbol;Acc:29213]	-0.498775	3.79e-05	0.00050554
ENSG00000101187	842	856	936	1252	1261	1471	SLCO4A1	solute carrier organic anion transporter family, member 4A1 [Source:HGNC Symbol;Acc:10953]	0.61638	3.8e-05	0.00050694
ENSG00000112039	309	251	252	171	171	156	FANCE	Fanconi anemia, complementation group E [Source:HGNC Symbol;Acc:3586]	-0.674132	3.81e-05	0.000508533
ENSG00000205334	8	9	16	37	32	33		Uncharacterized protein [Source:UniProtKB/TrEMBL;Acc:B7WNW1]	1.59991	3.83e-05	0.000509559
ENSG00000261522	3	4	9	30	20	29			2.28202	3.83e-05	0.000509559
ENSG00000107554	1459	1463	1414	1148	1252	1129	DNMBP	dynamin binding protein [Source:HGNC Symbol;Acc:30373]	-0.300509	3.91e-05	0.000519714
ENSG00000171345	12866	13689	14625	18837	20854	21802	KRT19	keratin 19 [Source:HGNC Symbol;Acc:6436]	0.606848	3.93e-05	0.000522027
ENSG00000101188	804	963	861	1376	1371	1499	NTSR1	neurotensin receptor 1 (high affinity) [Source:HGNC Symbol;Acc:8039]	0.727085	3.94e-05	0.000523704
ENSG00000095637	44	42	23	70	93	70	SORBS1	sorbin and SH3 domain containing 1 [Source:HGNC Symbol;Acc:14565]	1.08537	3.96e-05	0.000525289
ENSG00000081386	297	291	298	140	152	165	ZNF510	zinc finger protein 510 [Source:HGNC Symbol;Acc:29161]	-0.990791	3.97e-05	0.000526794
ENSG00000106003	834	957	1009	1285	1299	1248	LFNG	LFNG O-fucosylpeptide 3-beta-N-acetylglucosaminyltransferase [Source:HGNC Symbol;Acc:6560]	0.449496	3.98e-05	0.00052691
ENSG00000109917	1936	1783	1783	2288	2305	2449	ZNF259	zinc finger protein 259 [Source:HGNC Symbol;Acc:13051]	0.381679	3.98e-05	0.00052691
ENSG00000051009	775	829	615	1080	1175	1166	FAM160A2	family with sequence similarity 160, member A2 [Source:HGNC Symbol;Acc:25378]	0.651166	3.99e-05	0.00052861
ENSG00000156253	305	254	278	206	212	192	RWDD2B	RWD domain containing 2B [Source:HGNC Symbol;Acc:1302]	-0.483128	4.01e-05	0.000529859
ENSG00000132170	3679	3304	3555	4202	4195	4373	PPARG	peroxisome proliferator-activated receptor gamma [Source:HGNC Symbol;Acc:9236]	0.292053	4.02e-05	0.000530835
ENSG00000240163	5	2	1	29	11	17			2.92335	4.03e-05	0.000532351
ENSG00000205213	1811	1753	1820	1151	1186	1036	LGR4	leucine-rich repeat containing G protein-coupled receptor 4 [Source:HGNC Symbol;Acc:13299]	-0.724274	4.08e-05	0.000538525
ENSG00000095539	206	241	229	127	148	166	SEMA4G	sema domain, immunoglobulin domain (Ig), transmembrane domain (TM) and short cytoplasmic domain, (semaphorin) 4G [Source:HGNC Symbol;Acc:10735]	-0.673767	4.16e-05	0.00054886
ENSG00000105717	1	9	11	42	16	32	PBX4	pre-B-cell leukemia homeobox 4 [Source:HGNC Symbol;Acc:13403]	2.16184	4.17e-05	0.00055024
ENSG00000154358	125	190	146	279	232	248	OBSCN	obscurin, cytoskeletal calmodulin and titin-interacting RhoGEF [Source:HGNC Symbol;Acc:15719]	0.776428	4.26e-05	0.000561381
ENSG00000249471	239	256	245	166	155	196	ZNF324B	zinc finger protein 324B [Source:HGNC Symbol;Acc:33107]	-0.487393	4.26e-05	0.000561381
ENSG00000152766	248	229	249	396	410	400	ANKRD22	ankyrin repeat domain 22 [Source:HGNC Symbol;Acc:28321]	0.682715	4.36e-05	0.000573923
ENSG00000181004	68	72	67	29	42	26	BBS12	Bardet-Biedl syndrome 12 [Source:HGNC Symbol;Acc:26648]	-1.1691	4.4e-05	0.000578284
ENSG00000132773	596	612	598	400	451	437	TOE1	target of EGR1, member 1 (nuclear) [Source:HGNC Symbol;Acc:15954]	-0.5001	4.48e-05	0.000588357
ENSG00000140280	297	278	269	193	196	195	LYSMD2	LysM, putative peptidoglycan-binding, domain containing 2 [Source:HGNC Symbol;Acc:28571]	-0.61069	4.5e-05	0.00059025
ENSG00000179335	713	713	698	930	917	1028	CLK3	CDC-like kinase 3 [Source:HGNC Symbol;Acc:2071]	0.483637	4.5e-05	0.000590526
ENSG00000108622	5	7	6	22	25	20	ICAM2	intercellular adhesion molecule 2 [Source:HGNC Symbol;Acc:5345]	2.01722	4.54e-05	0.000595467
ENSG00000149218	999	979	943	734	729	748	ENDOD1	endonuclease domain containing 1 [Source:HGNC Symbol;Acc:29129]	-0.40771	4.55e-05	0.000595566
ENSG00000262523	999	979	943	734	729	748	ENDOD1	endonuclease domain containing 1 [Source:HGNC Symbol;Acc:29129]	-0.40771	4.55e-05	0.000595566
ENSG00000255811	0	1	3	14	10	27			3.98246	4.56e-05	0.000596416
ENSG00000257512	139	126	119	66	64	56			-1.08726	4.56e-05	0.000596416
ENSG00000203943	15	18	30	3	2	7	SAMD13	sterile alpha motif domain containing 13 [Source:HGNC Symbol;Acc:24582]	-2.33406	4.62e-05	0.000603811
ENSG00000165118	620	592	569	456	438	430	C9orf64	chromosome 9 open reading frame 64 [Source:HGNC Symbol;Acc:28144]	-0.427796	4.63e-05	0.000604443
ENSG00000129990	0	0	0	3	7	12	SYT5	synaptotagmin V [Source:HGNC Symbol;Acc:11513]	5.55309	4.71e-05	0.000613954
ENSG00000204611	194	184	185	80	93	89	ZNF616	zinc finger protein 616 [Source:HGNC Symbol;Acc:28062]	-1.13888	4.71e-05	0.000614196
ENSG00000149300	35	42	39	9	22	16	C11orf52	chromosome 11 open reading frame 52 [Source:HGNC Symbol;Acc:30531]	-1.35696	4.73e-05	0.000615353
ENSG00000182986	494	415	449	352	300	285	ZNF320	zinc finger protein 320 [Source:HGNC Symbol;Acc:13842]	-0.55306	4.73e-05	0.000615353
ENSG00000262600	35	42	39	9	22	16	C11orf52	chromosome 11 open reading frame 52 [Source:HGNC Symbol;Acc:30531]	-1.35696	4.73e-05	0.000615353
ENSG00000168916	102	93	83	52	51	54	ZNF608	zinc finger protein 608 [Source:HGNC Symbol;Acc:29238]	-0.815106	4.76e-05	0.000618797
ENSG00000168118	792	764	771	612	643	581	RAB4A	RAB4A, member RAS oncogene family [Source:HGNC Symbol;Acc:9781]	-0.396282	4.76e-05	0.00061908
ENSG00000140961	203	208	202	367	365	360	OSGIN1	oxidative stress induced growth inhibitor 1 [Source:HGNC Symbol;Acc:30093]	0.829417	4.81e-05	0.00062496
ENSG00000175970	1604	1483	1429	1164	1297	1217	UNC119B	unc-119 homolog B (C. elegans) [Source:HGNC Symbol;Acc:16488]	-0.316954	4.87e-05	0.000630578
ENSG00000206493	323	282	289	519	436	538	HLA-E	major histocompatibility complex, class I, E [Source:HGNC Symbol;Acc:4962]	0.73301	4.87e-05	0.000630578
ENSG00000229252	323	282	289	519	436	538	HLA-E	major histocompatibility complex, class I, E [Source:HGNC Symbol;Acc:4962]	0.73301	4.87e-05	0.000630578
ENSG00000230254	323	282	289	519	436	538	HLA-E	major histocompatibility complex, class I, E [Source:HGNC Symbol;Acc:4962]	0.73301	4.87e-05	0.000630578
ENSG00000233904	323	282	289	519	436	538	HLA-E	major histocompatibility complex, class I, E [Source:HGNC Symbol;Acc:4962]	0.73301	4.87e-05	0.000630578
ENSG00000213024	2446	2683	2647	3171	3186	3397	NUP62	nucleoporin 62kDa [Source:HGNC Symbol;Acc:8066]	0.353283	4.9e-05	0.000633309
ENSG00000227507	0	0	0	16	10	4	LTB	lymphotoxin beta (TNF superfamily, member 3) [Source:HGNC Symbol;Acc:6711]	5.99614	4.9e-05	0.000633309
ENSG00000183506	62	58	59	160	82	132	PI4KAP2	phosphatidylinositol 4-kinase, catalytic, alpha pseudogene 2 [Source:HGNC Symbol;Acc:33577]	1.11362	4.97e-05	0.000641591
ENSG00000132819	674	868	818	1210	1360	1273	RBM38	RNA binding motif protein 38 [Source:HGNC Symbol;Acc:15818]	0.698302	4.99e-05	0.000644034
ENSG00000162929	403	407	414	314	301	279	KIAA1841	KIAA1841 [Source:HGNC Symbol;Acc:29387]	-0.453806	5.03e-05	0.000648993
ENSG00000141448	224	254	275	456	460	400	GATA6	GATA binding protein 6 [Source:HGNC Symbol;Acc:4174]	0.783269	5.05e-05	0.00065097
ENSG00000149591	75	61	73	119	125	123	TAGLN	transgelin [Source:HGNC Symbol;Acc:11553]	0.834928	5.07e-05	0.000652398
ENSG00000114767	993	869	951	1159	1220	1271	RRP9	ribosomal RNA processing 9, small subunit (SSU) processome component, homolog (yeast) [Source:HGNC Symbol;Acc:16829]	0.38563	5.11e-05	0.000657248
ENSG00000139990	280	288	252	205	183	221	DCAF5	DDB1 and CUL4 associated factor 5 [Source:HGNC Symbol;Acc:20224]	-0.402892	5.15e-05	0.000662265
ENSG00000012963	1160	1130	1166	832	901	873	UBR7	ubiquitin protein ligase E3 component n-recognin 7 (putative) [Source:HGNC Symbol;Acc:20344]	-0.407307	5.18e-05	0.000665279
ENSG00000160214	186	200	179	258	297	297	RRP1	ribosomal RNA processing 1 [Source:HGNC Symbol;Acc:18785]	0.552998	5.2e-05	0.000667708
ENSG00000115446	523	483	523	379	364	355	UNC50	unc-50 homolog (C. elegans) [Source:HGNC Symbol;Acc:16046]	-0.496928	5.2e-05	0.000667826
ENSG00000038358	1387	1461	1357	1678	1811	1877	EDC4	enhancer of mRNA decapping 4 [Source:HGNC Symbol;Acc:17157]	0.371712	5.29e-05	0.000678111
ENSG00000168010	64	88	93	118	135	153	ATG16L2	autophagy related 16-like 2 (S. cerevisiae) [Source:HGNC Symbol;Acc:25464]	0.742038	5.35e-05	0.000685378
ENSG00000166619	2157	2156	2278	1593	1786	1711	BLCAP	bladder cancer associated protein [Source:HGNC Symbol;Acc:1055]	-0.389865	5.36e-05	0.00068622
ENSG00000166783	543	571	552	426	407	417	KIAA0430	KIAA0430 [Source:HGNC Symbol;Acc:29562]	-0.440547	5.39e-05	0.00069007
ENSG00000138614	1962	1883	1959	1582	1657	1631	VWA9	von Willebrand factor A domain containing 9 [Source:HGNC Symbol;Acc:25372]	-0.254288	5.43e-05	0.000695124
ENSG00000087087	2554	2042	2463	3131	3224	3400	SRRT	serrate RNA effector molecule homolog (Arabidopsis) [Source:HGNC Symbol;Acc:24101]	0.485088	5.45e-05	0.000697076
ENSG00000184661	1025	950	837	607	661	683	CDCA2	cell division cycle associated 2 [Source:HGNC Symbol;Acc:14623]	-0.557948	5.47e-05	0.000699106
ENSG00000166750	803	775	867	1167	1166	1028	SLFN5	schlafen family member 5 [Source:HGNC Symbol;Acc:28286]	0.434841	5.5e-05	0.000701973
ENSG00000181690	234	245	325	138	126	106	PLAG1	pleiomorphic adenoma gene 1 [Source:HGNC Symbol;Acc:9045]	-1.18742	5.53e-05	0.000704527
ENSG00000211445	93	119	113	196	174	188	GPX3	glutathione peroxidase 3 (plasma) [Source:HGNC Symbol;Acc:4555]	0.905874	5.53e-05	0.000704527
ENSG00000131381	501	464	481	379	351	386	ZFYVE20	zinc finger, FYVE domain containing 20 [Source:HGNC Symbol;Acc:20759]	-0.373024	5.55e-05	0.000707081
ENSG00000101191	3644	3907	3548	4568	4518	4487	DIDO1	death inducer-obliterator 1 [Source:HGNC Symbol;Acc:2680]	0.311655	5.59e-05	0.00071117
ENSG00000137877	19	30	23	63	47	51	SPTBN5	spectrin, beta, non-erythrocytic 5 [Source:HGNC Symbol;Acc:15680]	1.19757	5.59e-05	0.00071117
ENSG00000120963	635	613	576	852	847	897	ZNF706	zinc finger protein 706 [Source:HGNC Symbol;Acc:24992]	0.488544	5.65e-05	0.000717831
ENSG00000005469	174	153	150	86	107	64	CROT	carnitine O-octanoyltransferase [Source:HGNC Symbol;Acc:2366]	-1.03777	5.65e-05	0.000718318
ENSG00000143061	836	819	775	1038	994	1021	IGSF3	immunoglobulin superfamily, member 3 [Source:HGNC Symbol;Acc:5950]	0.337201	5.67e-05	0.000719478
ENSG00000177873	133	143	135	83	90	71	ZNF619	zinc finger protein 619 [Source:HGNC Symbol;Acc:26910]	-0.726994	5.72e-05	0.000725459
ENSG00000114270	2	2	0	9	8	17	COL7A1	collagen, type VII, alpha 1 [Source:HGNC Symbol;Acc:2214]	3.13704	5.75e-05	0.000729469
ENSG00000114698	91	100	96	53	61	54	PLSCR4	phospholipid scramblase 4 [Source:HGNC Symbol;Acc:16497]	-0.871687	5.76e-05	0.000730117
ENSG00000042286	639	551	619	443	440	442	AIFM2	apoptosis-inducing factor, mitochondrion-associated, 2 [Source:HGNC Symbol;Acc:21411]	-0.414968	5.77e-05	0.000731237
ENSG00000113845	1284	1290	1338	1025	1078	1110	TIMMDC1	translocase of inner mitochondrial membrane domain containing 1 [Source:HGNC Symbol;Acc:1321]	-0.277994	5.8e-05	0.000733862
ENSG00000197044	121	144	113	51	53	53	ZNF441	zinc finger protein 441 [Source:HGNC Symbol;Acc:20875]	-1.31593	5.81e-05	0.000734163
ENSG00000133059	358	369	378	298	271	247	DSTYK	dual serine/threonine and tyrosine protein kinase [Source:HGNC Symbol;Acc:29043]	-0.45737	5.83e-05	0.000737323
ENSG00000205867	3	2	4	27	32	16	KRTAP5-2	keratin associated protein 5-2 [Source:HGNC Symbol;Acc:23597]	2.93564	5.92e-05	0.000747389
ENSG00000001630	2742	3562	3369	4604	5082	5195	CYP51A1	cytochrome P450, family 51, subfamily A, polypeptide 1 [Source:HGNC Symbol;Acc:2649]	0.635578	5.98e-05	0.000755311
ENSG00000132680	726	742	675	991	848	915	KIAA0907	KIAA0907 [Source:HGNC Symbol;Acc:29145]	0.374755	6.06e-05	0.000763954
ENSG00000163681	1592	1492	1479	1949	2052	1904	SLMAP	sarcolemma associated protein [Source:HGNC Symbol;Acc:16643]	0.361801	6.09e-05	0.000767772
ENSG00000108786	52	54	83	22	27	37	HSD17B1	hydroxysteroid (17-beta) dehydrogenase 1 [Source:HGNC Symbol;Acc:5210]	-1.11182	6.11e-05	0.000769271
ENSG00000130701	44	74	62	25	15	29	RBBP8NL	RBBP8 N-terminal like [Source:HGNC Symbol;Acc:16144]	-1.3581	6.16e-05	0.000775322
ENSG00000235852	22	18	16	55	53	60			1.75633	6.23e-05	0.000784121
ENSG00000175482	409	345	354	674	566	589	POLD4	polymerase (DNA-directed), delta 4, accessory subunit [Source:HGNC Symbol;Acc:14106]	0.804307	6.3e-05	0.000791902
ENSG00000196290	801	715	754	523	560	562	NIF3L1	NIF3 NGG1 interacting factor 3-like 1 (S. cerevisiae) [Source:HGNC Symbol;Acc:13390]	-0.474329	6.32e-05	0.000793957
ENSG00000184857	244	239	254	152	194	173	TMEM186	transmembrane protein 186 [Source:HGNC Symbol;Acc:24530]	-0.526193	6.33e-05	0.000794733
ENSG00000175137	682	733	748	511	508	506	SH3BP5L	SH3-binding domain protein 5-like [Source:HGNC Symbol;Acc:29360]	-0.480066	6.35e-05	0.000796194
ENSG00000181027	445	462	527	668	687	681	FKRP	fukutin related protein [Source:HGNC Symbol;Acc:17997]	0.538236	6.36e-05	0.000797389
ENSG00000241186	50	58	49	23	28	19	TDGF1	teratocarcinoma-derived growth factor 1 [Source:HGNC Symbol;Acc:11701]	-1.22967	6.46e-05	0.000810003
ENSG00000164976	1170	1366	1265	1003	1019	987	KIAA1161	KIAA1161 [Source:HGNC Symbol;Acc:19918]	-0.314287	6.59e-05	0.000825447
ENSG00000240682	1438	1413	1470	1148	1164	1234	ISY1	ISY1 splicing factor homolog (S. cerevisiae) [Source:HGNC Symbol;Acc:29201]	-0.260447	6.63e-05	0.000829482
ENSG00000151065	56	83	76	40	31	45	DCP1B	decapping mRNA 1B [Source:HGNC Symbol;Acc:24451]	-0.85381	6.73e-05	0.000841308
ENSG00000108578	293	273	271	222	207	198	BLMH	bleomycin hydrolase [Source:HGNC Symbol;Acc:1059]	-0.428778	6.74e-05	0.000841616
ENSG00000128422	236	261	249	2506	2424	2536	KRT17	keratin 17 [Source:HGNC Symbol;Acc:6427]	3.40787	6.83e-05	0.000852813
ENSG00000253313	170	152	186	107	101	100	C1orf210	chromosome 1 open reading frame 210 [Source:HGNC Symbol;Acc:28755]	-0.696371	6.85e-05	0.000855048
ENSG00000131791	239	205	238	132	169	109	PRKAB2	protein kinase, AMP-activated, beta 2 non-catalytic subunit [Source:HGNC Symbol;Acc:9379]	-0.815829	6.88e-05	0.000857866
ENSG00000157259	1326	1340	1323	1153	1251	1123	GATAD1	GATA zinc finger domain containing 1 [Source:HGNC Symbol;Acc:29941]	-0.214116	6.89e-05	0.000858256
ENSG00000136371	484	409	473	344	305	319	MTHFS	5,10-methenyltetrahydrofolate synthetase (5-formyltetrahydrofolate cyclo-ligase) [Source:HGNC Symbol;Acc:7437]	-0.517974	6.91e-05	0.000861177
ENSG00000197128	42	43	43	14	8	20	ZNF772	zinc finger protein 772 [Source:HGNC Symbol;Acc:33106]	-1.55723	7.11e-05	0.000885303
ENSG00000233841	0	5	1	39	58	4	HLA-C	major histocompatibility complex, class I, C [Source:HGNC Symbol;Acc:4933]	3.61713	7.2e-05	0.000895713
ENSG00000141428	188	162	176	110	141	116	C18orf21	chromosome 18 open reading frame 21 [Source:HGNC Symbol;Acc:28802]	-0.602755	7.22e-05	0.000897109
ENSG00000164171	5473	4851	4916	7688	7458	7798	ITGA2	integrin, alpha 2 (CD49B, alpha 2 subunit of VLA-2 receptor) [Source:HGNC Symbol;Acc:6137]	0.583424	7.3e-05	0.000906403
ENSG00000123179	731	686	850	614	619	565	EBPL	emopamil binding protein-like [Source:HGNC Symbol;Acc:18061]	-0.385746	7.31e-05	0.000907531
ENSG00000090857	677	680	631	527	521	545	PDPR	pyruvate dehydrogenase phosphatase regulatory subunit [Source:HGNC Symbol;Acc:30264]	-0.303291	7.35e-05	0.00091139
ENSG00000117318	5	4	4	13	19	16	ID3	inhibitor of DNA binding 3, dominant negative helix-loop-helix protein [Source:HGNC Symbol;Acc:5362]	1.93156	7.42e-05	0.000920333
ENSG00000175866	1030	1120	1079	1427	1616	1551	BAIAP2	BAI1-associated protein 2 [Source:HGNC Symbol;Acc:947]	0.5324	7.43e-05	0.000921034
ENSG00000176678	9	5	4	18	19	21	FOXL1	forkhead box L1 [Source:HGNC Symbol;Acc:3817]	1.69223	7.45e-05	0.000922437
ENSG00000067798	35	42	49	84	67	79	NAV3	neuron navigator 3 [Source:HGNC Symbol;Acc:15998]	0.870628	7.49e-05	0.00092721
ENSG00000176531	84	96	122	164	155	173	PHLDB3	pleckstrin homology-like domain, family B, member 3 [Source:HGNC Symbol;Acc:30499]	0.766491	7.54e-05	0.000932085
ENSG00000023697	983	941	983	797	799	821	DERA	deoxyribose-phosphate aldolase (putative) [Source:HGNC Symbol;Acc:24269]	-0.27847	7.59e-05	0.000937375
ENSG00000255104	0	0	0	19	24	7	ZNF286A	zinc finger protein 286A [Source:HGNC Symbol;Acc:13501]	6.49844	7.63e-05	0.000941798
ENSG00000198792	858	902	906	1207	1238	1279	TMEM184B	transmembrane protein 184B [Source:HGNC Symbol;Acc:1310]	0.485878	7.63e-05	0.000941944
ENSG00000186026	91	80	76	46	36	29	ZNF284	zinc finger protein 284 [Source:HGNC Symbol;Acc:13078]	-1.19769	7.69e-05	0.000948086
ENSG00000131626	2836	2820	2794	3370	3446	3469	PPFIA1	protein tyrosine phosphatase, receptor type, f polypeptide (PTPRF), interacting protein (liprin), alpha 1 [Source:HGNC Symbol;Acc:9245]	0.281092	7.79e-05	0.000959859
ENSG00000152804	22	38	26	8	15	11	HHEX	hematopoietically expressed homeobox [Source:HGNC Symbol;Acc:4901]	-1.34073	7.86e-05	0.000968126
ENSG00000228109	3	3	3	21	9	14	MFI2-AS1	MFI2 antisense RNA 1 [Source:HGNC Symbol;Acc:40373]	2.34893	7.87e-05	0.000969022
ENSG00000261577	1965	2163	2198	2586	2835	3008	JUP	junction plakoglobin [Source:HGNC Symbol;Acc:6207]	0.446839	7.91e-05	0.000972785
ENSG00000011132	65	77	69	111	137	142	APBA3	amyloid beta (A4) precursor protein-binding, family A, member 3 [Source:HGNC Symbol;Acc:580]	0.92199	8.01e-05	0.000985019
ENSG00000121039	1210	1213	1248	1586	1604	1470	RDH10	retinol dehydrogenase 10 (all-trans) [Source:HGNC Symbol;Acc:19975]	0.306472	8.04e-05	0.000987394
ENSG00000135763	1701	1690	1705	2008	2054	2005	URB2	URB2 ribosome biogenesis 2 homolog (S. cerevisiae) [Source:HGNC Symbol;Acc:28967]	0.247963	8.08e-05	0.000992262
ENSG00000185090	682	721	739	485	530	551	MANEAL	mannosidase, endo-alpha-like [Source:HGNC Symbol;Acc:26452]	-0.416726	8.34e-05	0.00102325
ENSG00000087269	2569	2653	2764	3200	3254	3490	NOP14	NOP14 nucleolar protein [Source:HGNC Symbol;Acc:16821]	0.340138	8.36e-05	0.00102473
ENSG00000142156	6	0	1	11	11	16	COL6A1	collagen, type VI, alpha 1 [Source:HGNC Symbol;Acc:2211]	2.46766	8.37e-05	0.0010255
ENSG00000139835	420	449	467	344	351	350	GRTP1	growth hormone regulated TBC protein 1 [Source:HGNC Symbol;Acc:20310]	-0.370642	8.44e-05	0.00103358
ENSG00000163795	178	186	160	259	270	246	ZNF513	zinc finger protein 513 [Source:HGNC Symbol;Acc:26498]	0.60553	8.55e-05	0.00104617
ENSG00000171790	7	10	3	18	20	21	SLFNL1	schlafen-like 1 [Source:HGNC Symbol;Acc:26313]	1.73532	8.62e-05	0.00105364
ENSG00000176714	82	61	80	42	26	27	CCDC121	coiled-coil domain containing 121 [Source:HGNC Symbol;Acc:25833]	-1.19107	8.65e-05	0.00105689
ENSG00000255529	1302	1416	1460	1046	1063	913	POLR2M	polymerase (RNA) II (DNA directed) polypeptide M [Source:HGNC Symbol;Acc:14862]	-0.513931	8.67e-05	0.00105909
ENSG00000167703	298	350	342	480	463	467	SLC43A2	solute carrier family 43 (amino acid system L transporter), member 2 [Source:HGNC Symbol;Acc:23087]	0.53182	8.69e-05	0.00106062
ENSG00000161547	5669	5793	6457	7020	7064	7194	SRSF2	serine/arginine-rich splicing factor 2 [Source:HGNC Symbol;Acc:10783]	0.244668	8.78e-05	0.00107059
ENSG00000103855	1158	1428	1166	1634	1620	1794	CD276	CD276 molecule [Source:HGNC Symbol;Acc:19137]	0.462721	8.83e-05	0.00107639
ENSG00000135775	855	812	801	614	667	653	COG2	component of oligomeric golgi complex 2 [Source:HGNC Symbol;Acc:6546]	-0.342	8.9e-05	0.00108415
ENSG00000188242	517	558	524	364	396	393		Uncharacterized protein [Source:UniProtKB/TrEMBL;Acc:D6RHG8]	-0.452423	8.91e-05	0.00108432
ENSG00000182378	366	375	381	522	469	492	PLCXD1	phosphatidylinositol-specific phospholipase C, X domain containing 1 [Source:HGNC Symbol;Acc:23148]	0.418873	8.94e-05	0.00108796
ENSG00000042088	465	450	466	360	357	360	TDP1	tyrosyl-DNA phosphodiesterase 1 [Source:HGNC Symbol;Acc:18884]	-0.331216	8.98e-05	0.00109185
ENSG00000107021	485	478	492	329	369	325	TBC1D13	TBC1 domain family, member 13 [Source:HGNC Symbol;Acc:25571]	-0.522506	8.99e-05	0.0010921
ENSG00000092847	1034	1075	1059	949	850	887	AGO1	argonaute RISC catalytic component 1 [Source:HGNC Symbol;Acc:3262]	-0.217971	9.05e-05	0.00109952
ENSG00000110013	374	419	414	326	313	310	SIAE	sialic acid acetylesterase [Source:HGNC Symbol;Acc:18187]	-0.361617	9.09e-05	0.00110335
ENSG00000084092	864	895	835	703	692	757	NOA1	nitric oxide associated 1 [Source:HGNC Symbol;Acc:28473]	-0.268543	9.1e-05	0.00110384
ENSG00000163626	387	413	373	288	316	291	COX18	COX18 cytochrome C oxidase assembly factor [Source:HGNC Symbol;Acc:26801]	-0.43248	9.16e-05	0.00111042
ENSG00000172071	887	829	791	1278	1233	1248	EIF2AK3	eukaryotic translation initiation factor 2-alpha kinase 3 [Source:HGNC Symbol;Acc:3255]	0.600923	9.17e-05	0.00111042
ENSG00000103199	139	158	143	90	77	90	ZNF500	zinc finger protein 500 [Source:HGNC Symbol;Acc:23716]	-0.722425	9.25e-05	0.00111963
ENSG00000235106	157	206	198	117	124	111	LINC00094	long intergenic non-protein coding RNA 94 [Source:HGNC Symbol;Acc:24742]	-0.650676	9.42e-05	0.00113959
ENSG00000167676	120	138	99	194	208	166	PLIN4	perilipin 4 [Source:HGNC Symbol;Acc:29393]	0.686037	9.45e-05	0.00114204
ENSG00000173801	1965	2163	2198	2586	2835	3008	JUP	junction plakoglobin [Source:HGNC Symbol;Acc:6207]	0.445322	9.46e-05	0.00114282
ENSG00000231345	233	224	265	154	155	174			-0.553475	9.57e-05	0.00115495
ENSG00000137073	921	850	820	1002	1052	1129	UBAP2	ubiquitin associated protein 2 [Source:HGNC Symbol;Acc:14185]	0.324864	9.57e-05	0.00115526
ENSG00000214617	8	10	10	38	20	20	SLC6A10P	solute carrier family 6 (neurotransmitter transporter), member 10, pseudogene [Source:HGNC Symbol;Acc:11043]	1.64115	9.61e-05	0.00115874
ENSG00000154447	1290	1337	1331	1504	1651	1666	SH3RF1	SH3 domain containing ring finger 1 [Source:HGNC Symbol;Acc:17650]	0.274155	9.77e-05	0.00117736
ENSG00000139278	211	215	206	494	439	444	GLIPR1	GLI pathogenesis-related 1 [Source:HGNC Symbol;Acc:17001]	1.10246	9.85e-05	0.00118647
ENSG00000164109	2610	2419	2750	1858	1870	1661	MAD2L1	MAD2 mitotic arrest deficient-like 1 (yeast) [Source:HGNC Symbol;Acc:6763]	-0.617628	0.0001	0.00120351
ENSG00000168876	357	350	368	228	209	225	ANKRD49	ankyrin repeat domain 49 [Source:HGNC Symbol;Acc:25970]	-0.73199	0.000100829	0.00121276
ENSG00000152413	856	910	771	1236	1238	1109	HOMER1	homer homolog 1 (Drosophila) [Source:HGNC Symbol;Acc:17512]	0.440939	0.000100942	0.00121336
ENSG00000103222	1094	1075	1046	1353	1281	1322	ABCC1	ATP-binding cassette, sub-family C (CFTR/MRP), member 1 [Source:HGNC Symbol;Acc:51]	0.337982	0.000101025	0.00121358
ENSG00000169252	34	36	26	71	58	70	ADRB2	adrenoceptor beta 2, surface [Source:HGNC Symbol;Acc:286]	1.07727	0.000101598	0.00121969
ENSG00000141542	150	151	156	105	107	93	RAB40B	RAB40B, member RAS oncogene family [Source:HGNC Symbol;Acc:18284]	-0.658303	0.000103689	0.00124298
ENSG00000165672	5388	5203	6001	4661	4991	4368	PRDX3	peroxiredoxin 3 [Source:HGNC Symbol;Acc:9354]	-0.323797	0.000103735	0.00124298
ENSG00000223482	473	466	411	601	510	595	NUTM2A-AS1	NUTM2A antisense RNA 1 [Source:HGNC Symbol;Acc:45161]	0.36721	0.000103725	0.00124298
ENSG00000089639	199	201	188	281	280	328	GMIP	GEM interacting protein [Source:HGNC Symbol;Acc:24852]	0.629531	0.000104161	0.0012473
ENSG00000138271	193	196	199	243	309	298	GPR87	G protein-coupled receptor 87 [Source:HGNC Symbol;Acc:4538]	0.478172	0.000104307	0.00124826
ENSG00000125730	0	0	0	8	2	6	C3	complement component 3 [Source:HGNC Symbol;Acc:1318]	4.90332	0.000104795	0.00125331
ENSG00000115657	436	405	403	291	308	327	ABCB6	ATP-binding cassette, sub-family B (MDR/TAP), member 6 [Source:HGNC Symbol;Acc:47]	-0.420959	0.00010519	0.00125565
ENSG00000115844	2	3	0	14	8	12	DLX2	distal-less homeobox 2 [Source:HGNC Symbol;Acc:2915]	2.81913	0.000105125	0.00125565
ENSG00000179918	465	487	431	273	354	334	SEPHS2	selenophosphate synthetase 2 [Source:HGNC Symbol;Acc:19686]	-0.544474	0.000105082	0.00125565
ENSG00000146909	809	786	727	973	914	942	NOM1	nucleolar protein with MIF4G domain 1 [Source:HGNC Symbol;Acc:13244]	0.273934	0.000105765	0.00126172
ENSG00000088305	88	123	119	65	61	82	DNMT3B	DNA (cytosine-5-)-methyltransferase 3 beta [Source:HGNC Symbol;Acc:2979]	-0.642049	0.000108174	0.00128964
ENSG00000236683	55	76	72	90	120	124	HMGA1P1	high mobility group AT-hook 1 pseudogene 1 [Source:HGNC Symbol;Acc:13321]	0.731673	0.000108308	0.00129043
ENSG00000150995	142	149	119	202	171	204	ITPR1	inositol 1,4,5-trisphosphate receptor, type 1 [Source:HGNC Symbol;Acc:6180]	0.525287	0.000109073	0.00129792
ENSG00000188917	922	849	827	598	629	694	TRMT2B	tRNA methyltransferase 2 homolog B (S. cerevisiae) [Source:HGNC Symbol;Acc:25748]	-0.427376	0.00010902	0.00129792
ENSG00000184675	156	176	159	111	127	104	AMER1	APC membrane recruitment protein 1 [Source:HGNC Symbol;Acc:26837]	-0.529752	0.000109892	0.00130684
ENSG00000214193	114	139	100	219	158	196	SH3D21	SH3 domain containing 21 [Source:HGNC Symbol;Acc:26236]	0.769829	0.000110307	0.00131095
ENSG00000214013	159	152	150	93	120	102	GANC	glucosidase, alpha; neutral C [Source:HGNC Symbol;Acc:4139]	-0.574738	0.000110649	0.00131419
ENSG00000101104	224	226	248	300	292	299	PABPC1L	poly(A) binding protein, cytoplasmic 1-like [Source:HGNC Symbol;Acc:15797]	0.41525	0.000110997	0.00131584
ENSG00000104738	11138	10825	11627	9329	9812	8991	MCM4	minichromosome maintenance complex component 4 [Source:HGNC Symbol;Acc:6947]	-0.284846	0.000110958	0.00131584
ENSG00000198924	924	858	777	501	565	475	DCLRE1A	DNA cross-link repair 1A [Source:HGNC Symbol;Acc:17660]	-0.817339	0.000110891	0.00131584
ENSG00000145103	132	140	150	81	81	90	ILDR1	immunoglobulin-like domain containing receptor 1 [Source:HGNC Symbol;Acc:28741]	-0.695672	0.000111332	0.00131899
ENSG00000137403	21	5	11	45	28	39	HLA-F	major histocompatibility complex, class I, F [Source:HGNC Symbol;Acc:4963]	1.62404	0.000112974	0.00133762
ENSG00000134901	84	61	86	43	39	48	KDELC1	KDEL (Lys-Asp-Glu-Leu) containing 1 [Source:HGNC Symbol;Acc:19350]	-0.849828	0.000113745	0.0013459
ENSG00000204070	1227	1268	1260	1414	1605	1595	SYS1	SYS1 Golgi-localized integral membrane protein homolog (S. cerevisiae) [Source:HGNC Symbol;Acc:16162]	0.286029	0.000114178	0.00135018
ENSG00000111671	124	150	139	82	73	100	SPSB2	splA/ryanodine receptor domain and SOCS box containing 2 [Source:HGNC Symbol;Acc:29522]	-0.644541	0.000115653	0.00136529
ENSG00000184992	4236	4333	4596	3813	3643	3448	BRI3BP	BRI3 binding protein [Source:HGNC Symbol;Acc:14251]	-0.310801	0.000115672	0.00136529
ENSG00000254708	3	4	0	38	18	15			3.32061	0.000115654	0.00136529
ENSG00000260727	5	4	4	14	15	26	SLC7A5P1	solute carrier family 7 (amino acid transporter light chain, L system), member 5 pseudogene 1 [Source:HGNC Symbol;Acc:29458]	2.15827	0.000115744	0.00136529
ENSG00000141497	5	3	3	14	14	22	ZMYND15	zinc finger, MYND-type containing 15 [Source:HGNC Symbol;Acc:20997]	2.14965	0.000118043	0.00139154
ENSG00000067182	960	995	983	1229	1372	1380	TNFRSF1A	tumor necrosis factor receptor superfamily, member 1A [Source:HGNC Symbol;Acc:11916]	0.441541	0.000119432	0.00140704
ENSG00000134644	2318	2182	2286	2646	2544	2683	PUM1	pumilio RNA-binding family member 1 [Source:HGNC Symbol;Acc:14957]	0.227376	0.000119953	0.0014123
ENSG00000088832	2346	2264	2386	2092	2168	2085	FKBP1A	FK506 binding protein 1A, 12kDa [Source:HGNC Symbol;Acc:3711]	-0.181799	0.000120541	0.00141835
ENSG00000127511	286	296	291	383	382	377	SIN3B	SIN3 transcription regulator family member B [Source:HGNC Symbol;Acc:19354]	0.42548	0.000120867	0.00142129
ENSG00000187801	32	40	34	14	16	10	ZFP69B	ZFP69 zinc finger protein B [Source:HGNC Symbol;Acc:28053]	-1.56892	0.000121114	0.00142332
ENSG00000174145	7	10	10	48	35	29	KIAA1239	KIAA1239 [Source:HGNC Symbol;Acc:29229]	2.07837	0.000122702	0.00144108
ENSG00000089916	756	765	757	1016	1066	976	GPATCH2L	G patch domain containing 2-like [Source:HGNC Symbol;Acc:20210]	0.408446	0.000123027	0.001444
ENSG00000148229	3784	3452	3608	3084	3334	3224	POLE3	polymerase (DNA directed), epsilon 3, accessory subunit [Source:HGNC Symbol;Acc:13546]	-0.198987	0.000123539	0.00144911
ENSG00000158792	225	274	284	451	443	475	SPATA2L	spermatogenesis associated 2-like [Source:HGNC Symbol;Acc:28393]	0.850823	0.000124235	0.00145638
ENSG00000215769	115	112	118	175	158	170		hsa-mir-6080 [Source:miRBase;Acc:MI0020357]	0.575029	0.000124995	0.00146438
ENSG00000105953	2964	2882	2992	3443	3869	3887	OGDH	oxoglutarate (alpha-ketoglutarate) dehydrogenase (lipoamide) [Source:HGNC Symbol;Acc:8124]	0.362208	0.00012517	0.00146553
ENSG00000168970	85	99	102	57	52	62	JMJD7-PLA2G4B	JMJD7-PLA2G4B readthrough [Source:HGNC Symbol;Acc:34449]	-0.687529	0.000125695	0.00147077
ENSG00000120539	1251	1262	1281	1874	1966	1788	MASTL	microtubule associated serine/threonine kinase-like [Source:HGNC Symbol;Acc:19042]	0.535974	0.000126892	0.00148385
ENSG00000164442	66	63	80	138	118	121	CITED2	Cbp/p300-interacting transactivator, with Glu/Asp-rich carboxy-terminal domain, 2 [Source:HGNC Symbol;Acc:1987]	0.800593	0.000126977	0.00148393
ENSG00000188112	509	516	537	691	648	662	C6orf132	chromosome 6 open reading frame 132 [Source:HGNC Symbol;Acc:21288]	0.40643	0.000128386	0.00149947
ENSG00000130396	3639	3646	3449	4404	4052	4219	MLLT4	myeloid/lymphoid or mixed-lineage leukemia (trithorax homolog, Drosophila); translocated to, 4 [Source:HGNC Symbol;Acc:7137]	0.250685	0.000128862	0.0015041
ENSG00000109519	1139	1130	1070	1288	1374	1363	GRPEL1	GrpE-like 1, mitochondrial (E. coli) [Source:HGNC Symbol;Acc:19696]	0.281903	0.000129956	0.00151594
ENSG00000243646	325	311	312	432	437	429	IL10RB	interleukin 10 receptor, beta [Source:HGNC Symbol;Acc:5965]	0.454001	0.000130677	0.00152341
ENSG00000171970	252	240	239	138	174	184	ZNF57	zinc finger protein 57 [Source:HGNC Symbol;Acc:13125]	-0.583871	0.000131687	0.00153424
ENSG00000143476	1493	1496	1482	1032	1120	1122	DTL	denticleless E3 ubiquitin protein ligase homolog (Drosophila) [Source:HGNC Symbol;Acc:30288]	-0.466054	0.000131796	0.00153457
ENSG00000134077	785	711	727	567	533	516	THUMPD3	THUMP domain containing 3 [Source:HGNC Symbol;Acc:24493]	-0.506967	0.000131947	0.00153538
ENSG00000064115	3555	3492	3633	2972	3183	2988	TM7SF3	transmembrane 7 superfamily member 3 [Source:HGNC Symbol;Acc:23049]	-0.257889	0.000132533	0.00154125
ENSG00000170439	252	226	248	144	149	169	METTL7B	methyltransferase like 7B [Source:HGNC Symbol;Acc:28276]	-0.575136	0.000133662	0.00155344
ENSG00000006555	280	290	291	191	217	195	TTC22	tetratricopeptide repeat domain 22 [Source:HGNC Symbol;Acc:26067]	-0.534517	0.000134001	0.00155547
ENSG00000089060	52	89	76	128	109	116	SLC8B1	solute carrier family 8 (sodium/lithium/calcium exchanger), member B1 [Source:HGNC Symbol;Acc:26175]	0.741396	0.000133972	0.00155547
ENSG00000096433	5710	6172	5859	7074	7152	7544	ITPR3	inositol 1,4,5-trisphosphate receptor, type 3 [Source:HGNC Symbol;Acc:6182]	0.317837	0.000134091	0.00155555
ENSG00000179029	179	223	176	262	271	277	TMEM107	transmembrane protein 107 [Source:HGNC Symbol;Acc:28128]	0.518471	0.000135559	0.00157162
ENSG00000120333	535	484	459	360	394	362	MRPS14	mitochondrial ribosomal protein S14 [Source:HGNC Symbol;Acc:14049]	-0.425057	0.000136861	0.00158574
ENSG00000136122	1306	1203	1164	628	671	598	BORA	bora, aurora kinase A activator [Source:HGNC Symbol;Acc:24724]	-0.998483	0.000137966	0.00159757
ENSG00000197081	3411	3534	3302	4231	3900	4064	IGF2R	insulin-like growth factor 2 receptor [Source:HGNC Symbol;Acc:5467]	0.271161	0.000138647	0.00160448
ENSG00000196374	1456	1384	1493	889	992	1080	HIST1H2BM	histone cluster 1, H2bm [Source:HGNC Symbol;Acc:4750]	-0.530265	0.000138981	0.00160736
ENSG00000125170	1698	1699	1834	1390	1447	1364	DOK4	docking protein 4 [Source:HGNC Symbol;Acc:19868]	-0.306958	0.000140193	0.00161941
ENSG00000180423	193	179	229	131	108	118	HARBI1	harbinger transposase derived 1 [Source:HGNC Symbol;Acc:26522]	-0.712329	0.000140166	0.00161941
ENSG00000162222	475	438	483	347	311	356	TTC9C	tetratricopeptide repeat domain 9C [Source:HGNC Symbol;Acc:28432]	-0.413803	0.000140365	0.00162039
ENSG00000234616	590	715	599	355	340	385	JRK	jerky homolog (mouse) [Source:HGNC Symbol;Acc:6199]	-0.761781	0.000140601	0.00162213
ENSG00000166831	1	0	0	11	8	8	RBPMS2	RNA binding protein with multiple splicing 2 [Source:HGNC Symbol;Acc:19098]	4.73	0.000141872	0.0016358
ENSG00000143457	736	576	699	417	454	428	GOLPH3L	golgi phosphoprotein 3-like [Source:HGNC Symbol;Acc:24882]	-0.654326	0.000143117	0.00164916
ENSG00000091732	489	511	496	361	387	387	ZC3HC1	zinc finger, C3HC-type containing 1 [Source:HGNC Symbol;Acc:29913]	-0.383371	0.000144525	0.00166436
ENSG00000262342	182	242	294	122	145	126	VPS11	vacuolar protein sorting 11 homolog (S. cerevisiae) [Source:HGNC Symbol;Acc:14583]	-0.840444	0.000145424	0.0016737
ENSG00000180035	507	533	509	334	355	351	ZNF48	zinc finger protein 48 [Source:HGNC Symbol;Acc:13114]	-0.54784	0.000146107	0.00168055
ENSG00000134697	2378	2118	2134	2808	2683	3088	GNL2	guanine nucleotide binding protein-like 2 (nucleolar) [Source:HGNC Symbol;Acc:29925]	0.404745	0.000146408	0.00168197
ENSG00000273443	1	1	4	8	14	22			3.02757	0.000146338	0.00168197
ENSG00000168612	286	247	281	209	201	193	ZSWIM1	zinc finger, SWIM-type containing 1 [Source:HGNC Symbol;Acc:16155]	-0.43562	0.000146668	0.00168393
ENSG00000113645	2157	2146	2069	2577	2534	2586	WWC1	WW and C2 domain containing 1 [Source:HGNC Symbol;Acc:29435]	0.279509	0.000146864	0.00168516
ENSG00000110721	1063	1065	1058	1345	1422	1259	CHKA	choline kinase alpha [Source:HGNC Symbol;Acc:1937]	0.295897	0.000147914	0.00169618
ENSG00000114554	2878	3583	3292	4431	4186	4482	PLXNA1	plexin A1 [Source:HGNC Symbol;Acc:9099]	0.459499	0.000148436	0.00170113
ENSG00000080546	363	345	371	215	210	203	SESN1	sestrin 1 [Source:HGNC Symbol;Acc:21595]	-0.80726	0.000149719	0.0017148
ENSG00000171425	328	372	377	230	216	232	ZNF581	zinc finger protein 581 [Source:HGNC Symbol;Acc:25017]	-0.657927	0.000149902	0.00171586
ENSG00000256018	4222	3940	4095	2371	2939	2940	HIST1H3G	histone cluster 1, H3g [Source:HGNC Symbol;Acc:4772]	-0.550521	0.000150259	0.0017189
ENSG00000185101	274	323	332	458	414	506	ANO9	anoctamin 9 [Source:HGNC Symbol;Acc:20679]	0.628453	0.00015126	0.00172931
ENSG00000197852	176	143	135	215	208	202	FAM212B	family with sequence similarity 212, member B [Source:HGNC Symbol;Acc:28045]	0.485383	0.000152082	0.00173766
ENSG00000256294	106	96	82	37	45	36	ZNF225	zinc finger protein 225 [Source:HGNC Symbol;Acc:13018]	-1.33224	0.000152326	0.0017394
ENSG00000124920	719	869	784	988	961	1056	MYRF	myelin regulatory factor [Source:HGNC Symbol;Acc:1181]	0.394116	0.000152771	0.00174343
ENSG00000157617	419	407	433	538	506	540	C2CD2	C2 calcium-dependent domain containing 2 [Source:HGNC Symbol;Acc:1266]	0.330531	0.000153228	0.00174759
ENSG00000168906	5079	4771	4593	6123	5995	6519	MAT2A	methionine adenosyltransferase II, alpha [Source:HGNC Symbol;Acc:6904]	0.355743	0.000154438	0.00176033
ENSG00000178401	315	281	289	192	224	198	DNAJC22	DnaJ (Hsp40) homolog, subfamily C, member 22 [Source:HGNC Symbol;Acc:25802]	-0.562018	0.000155263	0.00176867
ENSG00000142082	157	134	173	95	102	110	SIRT3	sirtuin 3 [Source:HGNC Symbol;Acc:14931]	-0.56569	0.00015683	0.00178545
ENSG00000226479	781	809	833	1002	1033	960	TMEM185B	transmembrane protein 185B [Source:HGNC Symbol;Acc:18896]	0.283027	0.000157881	0.00179633
ENSG00000108468	2459	2405	2225	2068	2095	1998	CBX1	chromobox homolog 1 [Source:HGNC Symbol;Acc:1551]	-0.223544	0.000160325	0.00182305
ENSG00000115507	22	13	29	10	1	7	OTX1	orthodenticle homeobox 1 [Source:HGNC Symbol;Acc:8521]	-1.79207	0.000162541	0.00184714
ENSG00000171206	581	626	659	747	822	909	TRIM8	tripartite motif containing 8 [Source:HGNC Symbol;Acc:15579]	0.426963	0.000163475	0.00185663
ENSG00000136943	291	275	255	336	380	362	CTSV	cathepsin V [Source:HGNC Symbol;Acc:2538]	0.402862	0.000163626	0.00185724
ENSG00000154767	455	509	473	304	351	377	XPC	xeroderma pigmentosum, complementation group C [Source:HGNC Symbol;Acc:12816]	-0.452645	0.000164899	0.00187056
ENSG00000119185	1160	1167	1191	976	984	1053	ITGB1BP1	integrin beta 1 binding protein 1 [Source:HGNC Symbol;Acc:23927]	-0.220005	0.000165878	0.00188055
ENSG00000168685	6	6	4	18	27	17	IL7R	interleukin 7 receptor [Source:HGNC Symbol;Acc:6024]	1.94306	0.000166227	0.00188337
ENSG00000169371	898	897	823	674	712	685	SNUPN	snurportin 1 [Source:HGNC Symbol;Acc:14245]	-0.321872	0.000166812	0.00188888
ENSG00000092208	264	262	255	197	216	180	GEMIN2	gem (nuclear organelle) associated protein 2 [Source:HGNC Symbol;Acc:10884]	-0.453171	0.000167176	0.00189187
ENSG00000052795	920	965	1035	804	801	732	FNIP2	folliculin interacting protein 2 [Source:HGNC Symbol;Acc:29280]	-0.327343	0.000168952	0.00191082
ENSG00000188283	110	98	87	52	49	56	ZNF383	zinc finger protein 383 [Source:HGNC Symbol;Acc:18609]	-0.89414	0.000169168	0.00191212
ENSG00000243406	127	155	149	81	83	98	MRPS31P5	mitochondrial ribosomal protein S31 pseudogene 5 [Source:HGNC Symbol;Acc:39253]	-0.78737	0.000169321	0.00191271
ENSG00000239920	4	0	0	14	7	13			3.26119	0.000171538	0.0019366
ENSG00000168928	3	2	0	14	12	13	CTRB2	chymotrypsinogen B2 [Source:HGNC Symbol;Acc:2522]	3.04649	0.000172782	0.00194948
ENSG00000196456	114	99	132	53	66	71	ZNF775	zinc finger protein 775 [Source:HGNC Symbol;Acc:28501]	-0.879337	0.000173074	0.00195162
ENSG00000100139	649	740	655	889	850	817	MICALL1	MICAL-like 1 [Source:HGNC Symbol;Acc:29804]	0.366475	0.000173659	0.00195704
ENSG00000171467	402	456	347	279	279	308	ZNF318	zinc finger protein 318 [Source:HGNC Symbol;Acc:13578]	-0.462046	0.000174694	0.00196754
ENSG00000156873	502	515	519	620	624	709	PHKG2	phosphorylase kinase, gamma 2 (testis) [Source:HGNC Symbol;Acc:8931]	0.380324	0.000175107	0.00197102
ENSG00000132467	751	742	725	931	937	939	UTP3	UTP3, small subunit (SSU) processome component, homolog (S. cerevisiae) [Source:HGNC Symbol;Acc:24477]	0.318159	0.00017763	0.00199824
ENSG00000155984	422	441	446	326	350	335	TMEM185A	transmembrane protein 185A [Source:HGNC Symbol;Acc:17125]	-0.37377	0.000178176	0.00200318
ENSG00000183778	47	57	57	17	24	29	B3GALT5	UDP-Gal:betaGlcNAc beta 1,3-galactosyltransferase, polypeptide 5 [Source:HGNC Symbol;Acc:920]	-1.20375	0.000179707	0.0020192
ENSG00000109111	2283	2270	2124	2708	2670	2766	SUPT6H	suppressor of Ty 6 homolog (S. cerevisiae) [Source:HGNC Symbol;Acc:11470]	0.301037	0.00018007	0.00202088
ENSG00000146592	13	14	10	38	32	30	CREB5	cAMP responsive element binding protein 5 [Source:HGNC Symbol;Acc:16844]	1.52698	0.000180052	0.00202088
ENSG00000211460	2941	2810	3012	2506	2399	2220	TSN	translin [Source:HGNC Symbol;Acc:12379]	-0.344951	0.000181587	0.0020367
ENSG00000120075	47	54	32	19	19	22	HOXB5	homeobox B5 [Source:HGNC Symbol;Acc:5116]	-1.15965	0.000182461	0.00204458
ENSG00000136193	1874	1814	1780	1511	1578	1568	SCRN1	secernin 1 [Source:HGNC Symbol;Acc:22192]	-0.252264	0.000182505	0.00204458
ENSG00000134352	3502	3639	3793	8569	8247	7272	IL6ST	interleukin 6 signal transducer (gp130, oncostatin M receptor) [Source:HGNC Symbol;Acc:6021]	1.06635	0.000184339	0.0020639
ENSG00000175938	151	160	228	95	115	104	ORAI3	ORAI calcium release-activated calcium modulator 3 [Source:HGNC Symbol;Acc:28185]	-0.801492	0.000185132	0.00207155
ENSG00000084090	7356	7089	7203	6477	6558	6406	STARD7	StAR-related lipid transfer (START) domain containing 7 [Source:HGNC Symbol;Acc:18063]	-0.173301	0.000185606	0.00207563
ENSG00000187257	1058	1015	1056	709	768	640	RSBN1L	round spermatid basic protein 1-like [Source:HGNC Symbol;Acc:24765]	-0.632271	0.000186097	0.0020799
ENSG00000109790	246	243	248	424	393	372	KLHL5	kelch-like family member 5 [Source:HGNC Symbol;Acc:6356]	0.692956	0.000186467	0.00208157
ENSG00000172409	704	687	613	501	553	558	CLP1	cleavage and polyadenylation factor I subunit 1 [Source:HGNC Symbol;Acc:16999]	-0.338809	0.000186435	0.00208157
ENSG00000149636	1305	1260	1439	927	881	944	DSN1	DSN1, MIS12 kinetochore complex component [Source:HGNC Symbol;Acc:16165]	-0.514238	0.00018845	0.00210247
ENSG00000184357	15513	15155	14860	10260	11563	12028	HIST1H1B	histone cluster 1, H1b [Source:HGNC Symbol;Acc:4719]	-0.409866	0.000188929	0.00210658
ENSG00000074660	13	19	19	34	37	53	SCARF1	scavenger receptor class F, member 1 [Source:HGNC Symbol;Acc:16820]	1.34178	0.000190656	0.00212458
ENSG00000237515	54	70	39	133	134	105	SHISA9	shisa family member 9 [Source:HGNC Symbol;Acc:37231]	1.06784	0.000191041	0.00212762
ENSG00000173653	604	617	582	719	865	799	RCE1	Ras converting CAAX endopeptidase 1 [Source:HGNC Symbol;Acc:13721]	0.434378	0.00019389	0.00215808
ENSG00000114867	15043	15177	14420	17712	18529	19398	EIF4G1	eukaryotic translation initiation factor 4 gamma, 1 [Source:HGNC Symbol;Acc:3296]	0.34043	0.000195003	0.0021692
ENSG00000197965	1925	1981	1854	1599	1660	1705	MPZL1	myelin protein zero-like 1 [Source:HGNC Symbol;Acc:7226]	-0.238818	0.000198391	0.00220558
ENSG00000100417	248	227	229	160	178	152	PMM1	phosphomannomutase 1 [Source:HGNC Symbol;Acc:9114]	-0.54576	0.000199608	0.00221652
ENSG00000115758	12283	11479	12215	14883	15572	15982	ODC1	ornithine decarboxylase 1 [Source:HGNC Symbol;Acc:8109]	0.356766	0.000199591	0.00221652
ENSG00000159314	1232	1453	1128	1881	1908	2387	ARHGAP27	Rho GTPase activating protein 27 [Source:HGNC Symbol;Acc:31813]	0.70524	0.000201143	0.00223225
ENSG00000113761	225	273	264	196	161	177	ZNF346	zinc finger protein 346 [Source:HGNC Symbol;Acc:16403]	-0.475578	0.0002013	0.00223269
ENSG00000089335	292	316	265	139	168	122	ZNF302	zinc finger protein 302 [Source:HGNC Symbol;Acc:13848]	-1.15141	0.000202259	0.00224201
ENSG00000113240	110	145	102	205	216	185	CLK4	CDC-like kinase 4 [Source:HGNC Symbol;Acc:13659]	0.757718	0.000202839	0.00224712
ENSG00000188868	21	19	23	4	5	0	ZNF563	zinc finger protein 563 [Source:HGNC Symbol;Acc:30498]	-2.96352	0.00020446	0.00226376
ENSG00000011523	149	148	128	116	82	85	CEP68	centrosomal protein 68kDa [Source:HGNC Symbol;Acc:29076]	-0.595406	0.000206905	0.00228949
ENSG00000165609	2769	2746	2738	2289	2434	2378	NUDT5	nudix (nucleoside diphosphate linked moiety X)-type motif 5 [Source:HGNC Symbol;Acc:8052]	-0.233595	0.000209798	0.0023188
ENSG00000173875	498	454	490	344	346	316	ZNF791	zinc finger protein 791 [Source:HGNC Symbol;Acc:26895]	-0.570292	0.000209681	0.0023188
ENSG00000030419	301	264	269	161	143	142	IKZF2	IKAROS family zinc finger 2 (Helios) [Source:HGNC Symbol;Acc:13177]	-0.903718	0.000209956	0.00231919
ENSG00000127081	291	296	331	166	137	138	ZNF484	zinc finger protein 484 [Source:HGNC Symbol;Acc:23385]	-1.07792	0.000210972	0.00232744
ENSG00000165661	794	757	790	944	964	998	QSOX2	quiescin Q6 sulfhydryl oxidase 2 [Source:HGNC Symbol;Acc:30249]	0.322317	0.000211072	0.00232744
ENSG00000261074	794	757	790	944	964	998	QSOX2	quiescin Q6 sulfhydryl oxidase 2 [Source:HGNC Symbol;Acc:30249]	0.322317	0.000211072	0.00232744
ENSG00000081923	2343	2255	2254	1970	2034	1866	ATP8B1	ATPase, aminophospholipid transporter, class I, type 8B, member 1 [Source:HGNC Symbol;Acc:3706]	-0.266363	0.000212765	0.00234475
ENSG00000159915	37	32	32	11	11	12	ZNF233	zinc finger protein 233 [Source:HGNC Symbol;Acc:30946]	-1.65271	0.000214975	0.00236772
ENSG00000121858	209	202	225	125	150	139	TNFSF10	tumor necrosis factor (ligand) superfamily, member 10 [Source:HGNC Symbol;Acc:11925]	-0.678243	0.000216767	0.00238608
ENSG00000146826	185	223	224	312	277	319	C7orf43	chromosome 7 open reading frame 43 [Source:HGNC Symbol;Acc:25604]	0.533581	0.000217075	0.00238807
ENSG00000198824	114	134	100	65	69	84	CHAMP1	chromosome alignment maintaining phosphoprotein 1 [Source:HGNC Symbol;Acc:20311]	-0.689766	0.000218158	0.0023972
ENSG00000260117	114	134	100	65	69	84	CHAMP1	chromosome alignment maintaining phosphoprotein 1 [Source:HGNC Symbol;Acc:20311]	-0.689766	0.000218158	0.0023972
ENSG00000117153	1330	1283	1288	1000	1104	1090	KLHL12	kelch-like family member 12 [Source:HGNC Symbol;Acc:19360]	-0.317831	0.000218654	0.00240127
ENSG00000125871	940	949	941	744	745	735	MGME1	mitochondrial genome maintenance exonuclease 1 [Source:HGNC Symbol;Acc:16205]	-0.350933	0.000219501	0.00240851
ENSG00000129007	1392	1382	1344	1083	1117	1108	CALML4	calmodulin-like 4 [Source:HGNC Symbol;Acc:18445]	-0.303525	0.000219568	0.00240851
ENSG00000053524	35	31	27	71	40	66	MCF2L2	MCF.2 cell line derived transforming sequence-like 2 [Source:HGNC Symbol;Acc:30319]	0.970857	0.000219726	0.00240885
ENSG00000186567	13	7	11	23	22	30	CEACAM19	carcinoembryonic antigen-related cell adhesion molecule 19 [Source:HGNC Symbol;Acc:31951]	1.36469	0.000220771	0.00241891
ENSG00000153786	1507	1515	1489	1228	1302	1290	ZDHHC7	zinc finger, DHHC-type containing 7 [Source:HGNC Symbol;Acc:18459]	-0.248686	0.000221008	0.00242011
ENSG00000131979	581	558	646	1028	996	780	GCH1	GTP cyclohydrolase 1 [Source:HGNC Symbol;Acc:4193]	0.597848	0.000224435	0.00245621
ENSG00000099810	4923	4812	4874	6140	6079	5845	MTAP	methylthioadenosine phosphorylase [Source:HGNC Symbol;Acc:7413]	0.271717	0.000225285	0.00246408
ENSG00000077514	1477	1379	1283	1079	1053	1070	POLD3	polymerase (DNA-directed), delta 3, accessory subunit [Source:HGNC Symbol;Acc:20932]	-0.352663	0.000225735	0.00246759
ENSG00000103365	1302	1244	1251	1067	1013	1106	GGA2	golgi-associated, gamma adaptin ear containing, ARF binding protein 2 [Source:HGNC Symbol;Acc:16064]	-0.241205	0.000227422	0.00248459
ENSG00000078401	1153	1146	1254	1566	1564	1468	EDN1	endothelin 1 [Source:HGNC Symbol;Acc:3176]	0.370308	0.000228344	0.00249323
ENSG00000108306	366	365	373	278	281	276	FBXL20	F-box and leucine-rich repeat protein 20 [Source:HGNC Symbol;Acc:24679]	-0.413447	0.000230024	0.00251013
ENSG00000168917	57	42	64	107	100	98	SLC35G2	solute carrier family 35, member G2 [Source:HGNC Symbol;Acc:28480]	0.861667	0.000230484	0.00251369
ENSG00000065518	1934	1863	1767	1557	1614	1644	NDUFB4	NADH dehydrogenase (ubiquinone) 1 beta subcomplex, 4, 15kDa [Source:HGNC Symbol;Acc:7699]	-0.210713	0.000230785	0.00251552
ENSG00000155324	137	126	163	93	106	95	GRAMD3	GRAM domain containing 3 [Source:HGNC Symbol;Acc:24911]	-0.611151	0.000231308	0.00251846
ENSG00000184076	474	510	471	387	376	378	UQCR10	ubiquinol-cytochrome c reductase, complex III subunit X [Source:HGNC Symbol;Acc:30863]	-0.347348	0.00023132	0.00251846
ENSG00000157557	4684	4398	4349	5352	5017	5441	ETS2	v-ets avian erythroblastosis virus E26 oncogene homolog 2 [Source:HGNC Symbol;Acc:3489]	0.248704	0.000236051	0.0025685
ENSG00000005339	351	404	310	435	533	564	CREBBP	CREB binding protein [Source:HGNC Symbol;Acc:2348]	0.57751	0.000237477	0.00258253
ENSG00000182572	1532	1492	1477	824	976	1025	HIST1H3I	histone cluster 1, H3i [Source:HGNC Symbol;Acc:4771]	-0.618162	0.000238605	0.00259331
ENSG00000155893	243	217	226	153	143	187	ACPL2	acid phosphatase-like 2 [Source:HGNC Symbol;Acc:26303]	-0.510251	0.000238853	0.00259451
ENSG00000184898	29	21	40	7	5	18	RBM43	RNA binding motif protein 43 [Source:HGNC Symbol;Acc:24790]	-1.61204	0.000239846	0.00260381
ENSG00000108375	2588	2601	2502	1687	2056	2070	RNF43	ring finger protein 43 [Source:HGNC Symbol;Acc:18505]	-0.408137	0.00024058	0.00261028
ENSG00000130517	397	386	378	304	289	265	PGPEP1	pyroglutamyl-peptidase I [Source:HGNC Symbol;Acc:13568]	-0.432362	0.000242057	0.0026248
ENSG00000164815	836	788	857	560	607	539	ORC5	origin recognition complex, subunit 5 [Source:HGNC Symbol;Acc:8491]	-0.640715	0.000243217	0.00263587
ENSG00000124104	112	109	105	69	67	69	SNX21	sorting nexin family member 21 [Source:HGNC Symbol;Acc:16154]	-0.650558	0.000244234	0.00264538
ENSG00000144567	1698	1654	1899	1334	1404	1419	FAM134A	family with sequence similarity 134, member A [Source:HGNC Symbol;Acc:28450]	-0.327667	0.000244997	0.00265213
ENSG00000006025	157	176	155	103	95	121	OSBPL7	oxysterol binding protein-like 7 [Source:HGNC Symbol;Acc:16387]	-0.547328	0.00024653	0.0026672
ENSG00000234602	22	25	26	11	8	7	MCIDAS	multiciliate differentiation and DNA synthesis associated cell cycle protein [Source:HGNC Symbol;Acc:40050]	-1.48834	0.000246725	0.00266779
ENSG00000021355	2287	2281	2159	2962	2927	3080	SERPINB1	serpin peptidase inhibitor, clade B (ovalbumin), member 1 [Source:HGNC Symbol;Acc:3311]	0.415046	0.000248569	0.00268619
ENSG00000221949	26	28	26	55	43	60	C12orf61	chromosome 12 open reading frame 61 [Source:HGNC Symbol;Acc:26364]	1.10477	0.000252068	0.00272245
ENSG00000130675	132	96	79	57	41	48	MNX1	motor neuron and pancreas homeobox 1 [Source:HGNC Symbol;Acc:4979]	-1.06609	0.000252271	0.00272309
ENSG00000158109	1415	1461	1503	1217	1129	1244	TPRG1L	tumor protein p63 regulated 1-like [Source:HGNC Symbol;Acc:27007]	-0.287287	0.000252544	0.00272448
ENSG00000204650	314	308	288	225	274	213	CRHR1-IT1	CRHR1 intronic transcript 1 (non-protein coding) [Source:HGNC Symbol;Acc:26327]	-0.420599	0.000253188	0.00272988
ENSG00000164023	1680	1645	1753	2756	2733	2661	SGMS2	sphingomyelin synthase 2 [Source:HGNC Symbol;Acc:28395]	0.63037	0.000257495	0.00277474
ENSG00000111725	394	371	357	222	308	251	PRKAB1	protein kinase, AMP-activated, beta 1 non-catalytic subunit [Source:HGNC Symbol;Acc:9378]	-0.520997	0.000259169	0.00279118
ENSG00000125863	941	812	817	628	651	615	MKKS	McKusick-Kaufman syndrome [Source:HGNC Symbol;Acc:7108]	-0.440058	0.000259338	0.00279142
ENSG00000245293	7	3	1	30	19	20			2.61524	0.000263143	0.00283077
ENSG00000213995	946	948	1016	779	785	798	CARKD	carbohydrate kinase domain containing [Source:HGNC Symbol;Acc:25576]	-0.283855	0.000265566	0.00285521
ENSG00000149050	77	71	83	34	39	43	ZNF214	zinc finger protein 214 [Source:HGNC Symbol;Acc:13006]	-1.07063	0.000265745	0.00285552
ENSG00000196409	39	30	44	15	17	4	ZNF658	zinc finger protein 658 [Source:HGNC Symbol;Acc:25226]	-1.7726	0.000266009	0.00285673
ENSG00000163635	437	486	416	537	579	560	ATXN7	ataxin 7 [Source:HGNC Symbol;Acc:10560]	0.323664	0.000267531	0.00286982
ENSG00000221968	272	299	307	407	377	450	FADS3	fatty acid desaturase 3 [Source:HGNC Symbol;Acc:3576]	0.526237	0.000267497	0.00286982
ENSG00000138834	245	318	275	444	323	468	MAPK8IP3	mitogen-activated protein kinase 8 interacting protein 3 [Source:HGNC Symbol;Acc:6884]	0.620897	0.00026828	0.00287623
ENSG00000228393	7	10	4	31	17	25	LINC01004	long intergenic non-protein coding RNA 1004 [Source:HGNC Symbol;Acc:48961]	1.84463	0.000268484	0.00287678
ENSG00000224794	2	1	4	15	24	16			2.769	0.00026909	0.00288165
ENSG00000114902	1219	1240	1354	1022	1222	1075	SPCS1	signal peptidase complex subunit 1 homolog (S. cerevisiae) [Source:HGNC Symbol;Acc:23401]	-0.25991	0.000269437	0.00288273
ENSG00000156398	730	704	668	572	561	514	SFXN2	sideroflexin 2 [Source:HGNC Symbol;Acc:16086]	-0.324941	0.000269495	0.00288273
ENSG00000196743	434	444	397	353	320	350	GM2A	GM2 ganglioside activator [Source:HGNC Symbol;Acc:4367]	-0.310354	0.000269667	0.00288295
ENSG00000139344	15	17	26	50	47	34	AMDHD1	amidohydrolase domain containing 1 [Source:HGNC Symbol;Acc:28577]	1.30678	0.000270535	0.00289059
ENSG00000139675	647	533	559	414	405	387	HNRNPA1L2	heterogeneous nuclear ribonucleoprotein A1-like 2 [Source:HGNC Symbol;Acc:27067]	-0.47146	0.000271878	0.0029033
ENSG00000188243	1082	1048	1103	866	873	857	COMMD6	COMM domain containing 6 [Source:HGNC Symbol;Acc:24015]	-0.383375	0.000272727	0.00291073
ENSG00000062716	2721	2735	2698	4347	3935	4255	VMP1	vacuole membrane protein 1 [Source:HGNC Symbol;Acc:29559]	0.605135	0.000273231	0.00291446
ENSG00000118518	249	264	310	183	193	195	RNF146	ring finger protein 146 [Source:HGNC Symbol;Acc:21336]	-0.534801	0.0002739	0.00291996
ENSG00000074696	6016	5897	6057	4582	4722	4545	PTPLAD1	protein tyrosine phosphatase-like A domain containing 1 [Source:HGNC Symbol;Acc:24175]	-0.423394	0.000275478	0.00293513
ENSG00000128274	174	209	236	324	345	296	A4GALT	alpha 1,4-galactosyltransferase [Source:HGNC Symbol;Acc:18149]	0.696702	0.000276185	0.00294101
ENSG00000165244	641	676	709	508	514	434	ZNF367	zinc finger protein 367 [Source:HGNC Symbol;Acc:18320]	-0.53846	0.000279455	0.00297416
ENSG00000034533	172	159	116	80	93	87	ASTE1	asteroid homolog 1 (Drosophila) [Source:HGNC Symbol;Acc:25021]	-0.762243	0.000280472	0.0029833
ENSG00000230678	102	104	92	205	167	153	BRD2	bromodomain containing 2 [Source:HGNC Symbol;Acc:1103]	0.853342	0.000282287	0.00300092
ENSG00000005812	1417	1361	1473	1031	1161	918	FBXL3	F-box and leucine-rich repeat protein 3 [Source:HGNC Symbol;Acc:13599]	-0.569896	0.000283607	0.00301076
ENSG00000110046	595	706	770	962	1034	1039	ATG2A	autophagy related 2A [Source:HGNC Symbol;Acc:29028]	0.578535	0.00028369	0.00301076
ENSG00000243766	90	78	89	49	35	41	HOTTIP	HOXA distal transcript antisense RNA [Source:HGNC Symbol;Acc:37461]	-0.902256	0.000283467	0.00301076
ENSG00000122481	134	144	155	96	91	86	RWDD3	RWD domain containing 3 [Source:HGNC Symbol;Acc:21393]	-0.72987	0.000286646	0.00304044
ENSG00000125827	1944	1779	1877	1525	1450	1439	TMX4	thioredoxin-related transmembrane protein 4 [Source:HGNC Symbol;Acc:25237]	-0.382498	0.000289164	0.00306543
ENSG00000152137	0	1	4	9	6	15	HSPB8	heat shock 22kDa protein 8 [Source:HGNC Symbol;Acc:30171]	2.60596	0.000289504	0.00306732
ENSG00000084234	11383	11093	11305	12615	13163	12947	APLP2	amyloid beta (A4) precursor-like protein 2 [Source:HGNC Symbol;Acc:598]	0.200964	0.000289914	0.00306994
ENSG00000162775	1223	1215	1098	1391	1328	1382	RBM15	RNA binding motif protein 15 [Source:HGNC Symbol;Acc:14959]	0.238957	0.000290075	0.00306994
ENSG00000065054	571	797	739	1032	1162	1180	SLC9A3R2	solute carrier family 9, subfamily A (NHE3, cation proton antiporter 3), member 3 regulator 2 [Source:HGNC Symbol;Acc:11076]	0.693556	0.00029042	0.00307186
ENSG00000132383	2125	2054	2009	1653	1716	1737	RPA1	replication protein A1, 70kDa [Source:HGNC Symbol;Acc:10289]	-0.285484	0.000292164	0.00308515
ENSG00000169641	1553	1499	1497	1819	1844	1760	LUZP1	leucine zipper protein 1 [Source:HGNC Symbol;Acc:14985]	0.251488	0.000291973	0.00308515
ENSG00000177383	605	632	620	445	393	379	MAGEF1	melanoma antigen family F, 1 [Source:HGNC Symbol;Acc:29639]	-0.585733	0.000292147	0.00308515
ENSG00000165494	1602	1557	1581	2249	2109	2035	PCF11	PCF11 cleavage and polyadenylation factor subunit [Source:HGNC Symbol;Acc:30097]	0.420202	0.00029326	0.00309499
ENSG00000119638	639	612	616	492	549	522	NEK9	NIMA-related kinase 9 [Source:HGNC Symbol;Acc:18591]	-0.273841	0.000293685	0.00309775
ENSG00000141551	810	820	815	1012	1045	1085	CSNK1D	casein kinase 1, delta [Source:HGNC Symbol;Acc:2452]	0.374685	0.00029774	0.00313878
ENSG00000204237	159	203	214	109	127	115	OXLD1	oxidoreductase-like domain containing 1 [Source:HGNC Symbol;Acc:27901]	-0.716246	0.000298679	0.00314693
ENSG00000101190	751	748	747	589	662	571	TCFL5	transcription factor-like 5 (basic helix-loop-helix) [Source:HGNC Symbol;Acc:11646]	-0.362851	0.000299511	0.00315394
ENSG00000169612	785	792	815	706	685	647	FAM103A1	family with sequence similarity 103, member A1 [Source:HGNC Symbol;Acc:31022]	-0.279761	0.00029968	0.00315397
ENSG00000136720	336	383	438	532	508	566	HS6ST1	heparan sulfate 6-O-sulfotransferase 1 [Source:HGNC Symbol;Acc:5201]	0.494581	0.000300092	0.0031548
ENSG00000256594	43	42	59	21	25	26			-1.08657	0.000300056	0.0031548
ENSG00000152443	966	961	908	636	628	623	ZNF776	zinc finger protein 776 [Source:HGNC Symbol;Acc:26765]	-0.609783	0.000301614	0.00316904
ENSG00000118777	1367	1296	1397	1130	1198	1098	ABCG2	ATP-binding cassette, sub-family G (WHITE), member 2 [Source:HGNC Symbol;Acc:74]	-0.289105	0.000302245	0.00317391
ENSG00000125850	97	99	89	44	48	61	OVOL2	ovo-like zinc finger 2 [Source:HGNC Symbol;Acc:15804]	-0.81205	0.00030404	0.00319099
ENSG00000132763	167	167	188	106	121	131	MMACHC	methylmalonic aciduria (cobalamin deficiency) cblC type, with homocystinuria [Source:HGNC Symbol;Acc:24525]	-0.498719	0.000304605	0.00319515
ENSG00000196459	471	413	447	345	304	339	TRAPPC2	trafficking protein particle complex 2 [Source:HGNC Symbol;Acc:23068]	-0.440792	0.000306817	0.00321657
ENSG00000116906	2499	2233	2396	1835	1811	1786	GNPAT	glyceronephosphate O-acyltransferase [Source:HGNC Symbol;Acc:4416]	-0.420606	0.000307587	0.00322286
ENSG00000095002	1244	1249	1618	780	693	592	MSH2	mutS homolog 2 [Source:HGNC Symbol;Acc:7325]	-1.07494	0.000308256	0.00322591
ENSG00000096717	690	685	659	1253	1237	1089	SIRT1	sirtuin 1 [Source:HGNC Symbol;Acc:14929]	0.77252	0.000308481	0.00322591
ENSG00000114841	48	48	42	76	94	70	DNAH1	dynein, axonemal, heavy chain 1 [Source:HGNC Symbol;Acc:2940]	0.81387	0.00030819	0.00322591
ENSG00000161800	3414	3148	3122	2660	2877	2828	RACGAP1	Rac GTPase activating protein 1 [Source:HGNC Symbol;Acc:9804]	-0.226482	0.000308559	0.00322591
ENSG00000113812	477	469	459	367	387	330	ACTR8	ARP8 actin-related protein 8 homolog (yeast) [Source:HGNC Symbol;Acc:14672]	-0.376231	0.000310562	0.00324505
ENSG00000173821	3050	3181	2872	4105	3370	3489	RNF213	ring finger protein 213 [Source:HGNC Symbol;Acc:14539]	0.292302	0.000311521	0.00325328
ENSG00000261408	38	25	60	83	76	92	TEN1-CDK3	TEN1-CDK3 readthrough (NMD candidate) [Source:HGNC Symbol;Acc:44420]	1.05283	0.000312413	0.0032608
ENSG00000170584	485	451	484	346	394	330	NUDCD2	NudC domain containing 2 [Source:HGNC Symbol;Acc:30535]	-0.498289	0.000313149	0.00326668
ENSG00000119392	1322	1309	1267	1097	1164	1127	GLE1	GLE1 RNA export mediator [Source:HGNC Symbol;Acc:4315]	-0.211435	0.000315633	0.00329078
ENSG00000196850	422	423	461	695	681	660	PPTC7	PTC7 protein phosphatase homolog (S. cerevisiae) [Source:HGNC Symbol;Acc:30695]	0.587665	0.000317575	0.00330921
ENSG00000115649	814	830	873	577	575	608	CNPPD1	cyclin Pas1/PHO80 domain containing 1 [Source:HGNC Symbol;Acc:25220]	-0.474405	0.00031963	0.00332879
ENSG00000169246	61	18	19	107	95	90	NPIPB3	nuclear pore complex interacting protein family, member B3 [Source:HGNC Symbol;Acc:28989]	1.61379	0.000322162	0.00335332
ENSG00000272030	22	24	26	50	30	53			1.00434	0.00032365	0.00336696
ENSG00000088682	1012	913	960	655	743	791	COQ9	coenzyme Q9 [Source:HGNC Symbol;Acc:25302]	-0.389669	0.000326204	0.00339166
ENSG00000055950	932	907	987	673	762	799	MRPL43	mitochondrial ribosomal protein L43 [Source:HGNC Symbol;Acc:14517]	-0.316046	0.000328594	0.00341464
ENSG00000168062	19	18	23	4	3	12	BATF2	basic leucine zipper transcription factor, ATF-like 2 [Source:HGNC Symbol;Acc:25163]	-1.64878	0.000329712	0.00342438
ENSG00000120519	192	176	145	105	111	103	SLC10A7	solute carrier family 10, member 7 [Source:HGNC Symbol;Acc:23088]	-0.773958	0.000330107	0.0034266
ENSG00000016864	549	515	487	350	382	371	GLT8D1	glycosyltransferase 8 domain containing 1 [Source:HGNC Symbol;Acc:24870]	-0.504451	0.000331728	0.00343966
ENSG00000183723	1277	1364	1318	1169	1206	1110	CMTM4	CKLF-like MARVEL transmembrane domain containing 4 [Source:HGNC Symbol;Acc:19175]	-0.215754	0.000331627	0.00343966
ENSG00000178761	876	861	844	750	708	740	FAM219B	family with sequence similarity 219, member B [Source:HGNC Symbol;Acc:24695]	-0.227775	0.000332997	0.00345092
ENSG00000177732	59	68	72	38	35	31	SOX12	SRY (sex determining region Y)-box 12 [Source:HGNC Symbol;Acc:11198]	-0.864698	0.000333958	0.003459
ENSG00000168061	295	333	363	168	202	227	SAC3D1	SAC3 domain containing 1 [Source:HGNC Symbol;Acc:30179]	-0.717124	0.000336595	0.0034844
ENSG00000176697	12	25	19	5	7	9	BDNF	brain-derived neurotrophic factor [Source:HGNC Symbol;Acc:1033]	-1.40473	0.000338261	0.00349973
ENSG00000232220	66	56	42	137	178	169			1.65544	0.000339704	0.00351275
ENSG00000166295	1578	1506	1669	1297	1396	1366	ANAPC16	anaphase promoting complex subunit 16 [Source:HGNC Symbol;Acc:26976]	-0.273181	0.000341839	0.0035329
ENSG00000120832	119	106	100	62	61	72	MTERFD3	MTERF domain containing 3 [Source:HGNC Symbol;Acc:30779]	-0.75189	0.000345952	0.00357346
ENSG00000049283	47	88	50	21	16	33	EPN3	epsin 3 [Source:HGNC Symbol;Acc:18235]	-1.31158	0.000346738	0.00357767
ENSG00000169609	451	438	411	333	355	336	C15orf40	chromosome 15 open reading frame 40 [Source:HGNC Symbol;Acc:28443]	-0.3467	0.00034655	0.00357767
ENSG00000039068	5274	4951	4841	6550	6107	6099	CDH1	cadherin 1, type 1, E-cadherin (epithelial) [Source:HGNC Symbol;Acc:1748]	0.278406	0.000347752	0.00358618
ENSG00000176422	485	385	454	316	335	313	SPRYD4	SPRY domain containing 4 [Source:HGNC Symbol;Acc:27468]	-0.460689	0.000350372	0.00361123
ENSG00000177820	0	0	0	0	2	24			6.04599	0.000351294	0.00361877
ENSG00000135966	1095	1033	1030	871	905	867	TGFBRAP1	transforming growth factor, beta receptor associated protein 1 [Source:HGNC Symbol;Acc:16836]	-0.252134	0.000351674	0.00362071
ENSG00000090020	83	83	86	113	135	114	SLC9A1	solute carrier family 9, subfamily A (NHE1, cation proton antiporter 1), member 1 [Source:HGNC Symbol;Acc:11071]	0.529716	0.000353561	0.00363817
ENSG00000130477	8	8	0	17	12	17	UNC13A	unc-13 homolog A (C. elegans) [Source:HGNC Symbol;Acc:23150]	1.56142	0.000354237	0.00364315
ENSG00000113161	4365	4149	4307	6762	6785	6375	HMGCR	3-hydroxy-3-methylglutaryl-CoA reductase [Source:HGNC Symbol;Acc:5006]	0.599748	0.000356264	0.00366199
ENSG00000100211	213	190	199	137	157	146	CBY1	chibby homolog 1 (Drosophila) [Source:HGNC Symbol;Acc:1307]	-0.453762	0.00035697	0.00366727
ENSG00000169155	402	413	423	547	554	497	ZBTB43	zinc finger and BTB domain containing 43 [Source:HGNC Symbol;Acc:17908]	0.35337	0.000360804	0.00370465
ENSG00000231360	74	91	87	127	145	150		Protein LOC642441 [Source:UniProtKB/TrEMBL;Acc:F5H305]	0.768093	0.000361236	0.00370708
ENSG00000261505	45	50	52	109	75	98			0.905443	0.000361824	0.0037111
ENSG00000127616	1328	1453	1519	1774	1871	1865	SMARCA4	SWI/SNF related, matrix associated, actin dependent regulator of chromatin, subfamily a, member 4 [Source:HGNC Symbol;Acc:11100]	0.405539	0.000362351	0.00371449
ENSG00000152234	10037	9618	9701	8406	8817	8607	ATP5A1	ATP synthase, H+ transporting, mitochondrial F1 complex, alpha subunit 1, cardiac muscle [Source:HGNC Symbol;Acc:823]	-0.200877	0.000363195	0.00371911
ENSG00000185900	295	289	275	216	202	210	POMK	protein-O-mannose kinase [Source:HGNC Symbol;Acc:26267]	-0.432316	0.000363124	0.00371911
ENSG00000145431	732	815	814	545	600	539	PDGFC	platelet derived growth factor C [Source:HGNC Symbol;Acc:8801]	-0.541994	0.000363429	0.0037195
ENSG00000137947	897	786	854	1023	1078	1134	GTF2B	general transcription factor IIB [Source:HGNC Symbol;Acc:4648]	0.345105	0.000369308	0.00377763
ENSG00000169562	374	365	347	246	252	259	GJB1	gap junction protein, beta 1, 32kDa [Source:HGNC Symbol;Acc:4283]	-0.522252	0.000369998	0.00378265
ENSG00000105835	4723	4705	4591	8962	8884	8448	NAMPT	nicotinamide phosphoribosyltransferase [Source:HGNC Symbol;Acc:30092]	0.849393	0.000370375	0.00378446
ENSG00000198855	163	159	171	125	99	110	FICD	FIC domain containing [Source:HGNC Symbol;Acc:18416]	-0.521634	0.000372226	0.00380132
ENSG00000261974	743	771	1016	581	676	555	CWC15	CWC15 spliceosome-associated protein homolog (S. cerevisiae) [Source:HGNC Symbol;Acc:26939]	-0.546733	0.000373502	0.00381229
ENSG00000242259	663	589	555	440	377	468	C22orf39	chromosome 22 open reading frame 39 [Source:HGNC Symbol;Acc:27012]	-0.52137	0.000375141	0.00382697
ENSG00000167637	265	307	320	171	220	187	ZNF283	zinc finger protein 283 [Source:HGNC Symbol;Acc:13077]	-0.688991	0.000375534	0.00382891
ENSG00000188643	3415	3485	3541	4137	4436	4658	S100A16	S100 calcium binding protein A16 [Source:HGNC Symbol;Acc:20441]	0.366444	0.00037667	0.00383843
ENSG00000114861	341	323	377	251	239	237	FOXP1	forkhead box P1 [Source:HGNC Symbol;Acc:3823]	-0.509086	0.000376953	0.00383924
ENSG00000073792	752	713	656	884	782	864	IGF2BP2	insulin-like growth factor 2 mRNA binding protein 2 [Source:HGNC Symbol;Acc:28867]	0.274863	0.000377183	0.00383953
ENSG00000016402	167	169	173	129	101	93	IL20RA	interleukin 20 receptor, alpha [Source:HGNC Symbol;Acc:6003]	-0.633792	0.000379321	0.00385922
ENSG00000259943	75	71	102	46	36	41			-0.980192	0.000379898	0.00386301
ENSG00000066697	398	374	368	534	444	565	MSANTD3	Myb/SANT-like DNA-binding domain containing 3 [Source:HGNC Symbol;Acc:23370]	0.480563	0.000382284	0.00388518
ENSG00000189114	228	201	208	151	140	128	BLOC1S3	biogenesis of lysosomal organelles complex-1, subunit 3 [Source:HGNC Symbol;Acc:20914]	-0.583349	0.00038378	0.0038983
ENSG00000173264	102	114	92	165	158	182	GPR137	G protein-coupled receptor 137 [Source:HGNC Symbol;Acc:24300]	0.740638	0.000386026	0.00391901
ENSG00000196730	1274	1322	1323	1075	1135	1118	DAPK1	death-associated protein kinase 1 [Source:HGNC Symbol;Acc:2674]	-0.230209	0.000387804	0.00393496
ENSG00000263044	182	189	166	109	136	109	NSUN5P1	NOP2/Sun domain family, member 5 pseudogene 1 [Source:HGNC Symbol;Acc:19146]	-0.648196	0.000389882	0.00395392
ENSG00000183309	409	302	257	192	247	163	ZNF623	zinc finger protein 623 [Source:HGNC Symbol;Acc:29084]	-0.688676	0.000393413	0.0039876
ENSG00000151502	1241	1117	1218	912	937	969	VPS26B	vacuolar protein sorting 26 homolog B (S. pombe) [Source:HGNC Symbol;Acc:28119]	-0.327552	0.000393891	0.0039903
ENSG00000188428	370	362	368	251	232	248	BLOC1S5	biogenesis of lysosomal organelles complex-1, subunit 5, muted [Source:HGNC Symbol;Acc:18561]	-0.622038	0.000397965	0.00402942
ENSG00000226742	291	266	248	191	205	198	HSBP1L1	heat shock factor binding protein 1-like 1 [Source:HGNC Symbol;Acc:37243]	-0.436451	0.000400653	0.00405447
ENSG00000135503	478	424	438	311	350	320	ACVR1B	activin A receptor, type IB [Source:HGNC Symbol;Acc:172]	-0.477078	0.000402183	0.00406778
ENSG00000248405	12	11	11	35	37	48	PRR5-ARHGAP8	PRR5-ARHGAP8 readthrough [Source:HGNC Symbol;Acc:34512]	1.82775	0.000403203	0.00407593
ENSG00000099889	619	809	784	1068	1067	1085	ARVCF	armadillo repeat gene deleted in velocardiofacial syndrome [Source:HGNC Symbol;Acc:728]	0.582912	0.000405308	0.00409283
ENSG00000108861	1486	1532	1434	1690	1723	1768	DUSP3	dual specificity phosphatase 3 [Source:HGNC Symbol;Acc:3069]	0.201707	0.000405121	0.00409283
ENSG00000104067	4823	4700	4600	6160	5934	6172	TJP1	tight junction protein 1 [Source:HGNC Symbol;Acc:11827]	0.360994	0.000406976	0.00410594
ENSG00000163975	142	139	115	189	180	212	MFI2	antigen p97 (melanoma associated) identified by monoclonal antibodies 133.2 and 96.5 [Source:HGNC Symbol;Acc:7037]	0.614498	0.000407039	0.00410594
ENSG00000186188	1027	1070	1040	1288	1307	1315	FFAR4	free fatty acid receptor 4 [Source:HGNC Symbol;Acc:19061]	0.299967	0.000409608	0.00412965
ENSG00000184602	304	272	314	215	208	247	SNN	stannin [Source:HGNC Symbol;Acc:11149]	-0.386637	0.000411801	0.00414955
ENSG00000131759	272	309	297	421	401	422	RARA	retinoic acid receptor, alpha [Source:HGNC Symbol;Acc:9864]	0.525153	0.000412105	0.00415041
ENSG00000256894	23	31	32	56	68	71			1.36615	0.000414177	0.00416905
ENSG00000110315	1854	1983	2181	1519	1648	1359	RNF141	ring finger protein 141 [Source:HGNC Symbol;Acc:21159]	-0.478937	0.000414721	0.00417231
ENSG00000017797	4159	4171	3999	3617	3766	3702	RALBP1	ralA binding protein 1 [Source:HGNC Symbol;Acc:9841]	-0.165571	0.000416016	0.00418257
ENSG00000141219	535	539	556	345	398	400	C17orf80	chromosome 17 open reading frame 80 [Source:HGNC Symbol;Acc:29601]	-0.52179	0.000416181	0.00418257
ENSG00000182224	274	295	298	362	376	381	CYB5D1	cytochrome b5 domain containing 1 [Source:HGNC Symbol;Acc:26516]	0.374998	0.000418728	0.00420593
ENSG00000169955	103	126	125	78	64	78	ZNF747	zinc finger protein 747 [Source:HGNC Symbol;Acc:28350]	-0.678507	0.000420522	0.00422171
ENSG00000120162	67	67	67	43	27	31	MOB3B	MOB kinase activator 3B [Source:HGNC Symbol;Acc:23825]	-0.943684	0.000424619	0.00426059
ENSG00000089692	0	0	0	5	5	5	LAG3	lymphocyte-activation gene 3 [Source:HGNC Symbol;Acc:6476]	4.67919	0.00042497	0.00426185
ENSG00000230373	0	0	0	6	0	6	GOLGA6L5P	golgin A6 family-like 5, pseudogene [Source:HGNC Symbol;Acc:30472]	4.64528	0.000426167	0.00427159
ENSG00000183978	614	610	679	474	486	498	COA3	cytochrome c oxidase assembly factor 3 [Source:HGNC Symbol;Acc:24990]	-0.368878	0.000429111	0.00429883
ENSG00000107819	983	986	931	765	763	756	SFXN3	sideroflexin 3 [Source:HGNC Symbol;Acc:16087]	-0.314798	0.000430347	0.00430893
ENSG00000071054	1262	1204	1152	1427	1441	1551	MAP4K4	mitogen-activated protein kinase kinase kinase kinase 4 [Source:HGNC Symbol;Acc:6866]	0.297445	0.000430931	0.00431249
ENSG00000214046	1049	972	967	780	776	824	SMIM7	small integral membrane protein 7 [Source:HGNC Symbol;Acc:28419]	-0.312738	0.000431306	0.00431398
ENSG00000119431	340	388	351	240	283	276	HDHD3	haloacid dehalogenase-like hydrolase domain containing 3 [Source:HGNC Symbol;Acc:28171]	-0.460042	0.000431876	0.00431739
ENSG00000223766	0	1	0	15	19	0	PRR3	proline rich 3 [Source:HGNC Symbol;Acc:21149]	4.6633	0.000432417	0.00431824
ENSG00000233564	0	1	0	15	19	0	PRR3	proline rich 3 [Source:HGNC Symbol;Acc:21149]	4.6633	0.000432417	0.00431824
ENSG00000106537	1148	1152	1460	938	1043	926	TSPAN13	tetraspanin 13 [Source:HGNC Symbol;Acc:21643]	-0.434851	0.000436149	0.00435321
ENSG00000198944	43	42	43	13	22	11	SOWAHA	sosondowah ankyrin repeat domain family member A [Source:HGNC Symbol;Acc:27033]	-1.42154	0.000436908	0.00435849
ENSG00000013503	694	614	616	465	461	440	POLR3B	polymerase (RNA) III (DNA directed) polypeptide B [Source:HGNC Symbol;Acc:30348]	-0.536295	0.000437694	0.00436333
ENSG00000118804	68	76	77	29	39	44	FAM47E-STBD1	FAM47E-STBD1 readthrough [Source:HGNC Symbol;Acc:44667]	-1.06902	0.000437853	0.00436333
ENSG00000057757	1833	1772	1814	1564	1634	1646	PITHD1	PITH (C-terminal proteasome-interacting domain of thioredoxin-like) domain containing 1 [Source:HGNC Symbol;Acc:25022]	-0.173936	0.000439017	0.00437263
ENSG00000196757	276	228	281	151	136	144	ZNF700	zinc finger protein 700 [Source:HGNC Symbol;Acc:25292]	-0.895236	0.000444293	0.00442285
ENSG00000229091	31	23	24	43	53	59	HSPA8P8	heat shock 70kDa protein 8 pseudogene 8 [Source:HGNC Symbol;Acc:44923]	1.13029	0.000444796	0.00442553
ENSG00000125352	313	273	272	187	167	209	RNF113A	ring finger protein 113A [Source:HGNC Symbol;Acc:12974]	-0.558302	0.000445245	0.00442767
ENSG00000161647	68	61	73	108	89	111	MPP3	membrane protein, palmitoylated 3 (MAGUK p55 subfamily member 3) [Source:HGNC Symbol;Acc:7221]	0.667535	0.000446963	0.00444067
ENSG00000188343	37	39	60	23	27	17	FAM92A1	family with sequence similarity 92, member A1 [Source:HGNC Symbol;Acc:30452]	-1.17136	0.00044702	0.00444067
ENSG00000106789	1423	1462	1409	1143	1195	1116	CORO2A	coronin, actin binding protein, 2A [Source:HGNC Symbol;Acc:2255]	-0.310705	0.000450953	0.00447585
ENSG00000240338	2	4	1	15	8	16			2.57175	0.000451035	0.00447585
ENSG00000163964	628	668	632	518	531	475	PIGX	phosphatidylinositol glycan anchor biosynthesis, class X [Source:HGNC Symbol;Acc:26046]	-0.388183	0.000452126	0.00448433
ENSG00000133884	809	740	761	536	607	632	DPF2	D4, zinc and double PHD fingers family 2 [Source:HGNC Symbol;Acc:9964]	-0.360507	0.000454158	0.00450213
ENSG00000124116	3	2	1	14	7	13	WFDC3	WAP four-disulfide core domain 3 [Source:HGNC Symbol;Acc:15957]	2.46879	0.000456406	0.00452205
ENSG00000006704	333	354	334	450	454	478	GTF2IRD1	GTF2I repeat domain containing 1 [Source:HGNC Symbol;Acc:4661]	0.47622	0.000457039	0.00452359
ENSG00000261920	333	354	334	450	454	478	GTF2IRD1	GTF2I repeat domain containing 1 [Source:HGNC Symbol;Acc:4661]	0.47622	0.000457039	0.00452359
ENSG00000152433	43	21	34	12	6	13	ZNF547	zinc finger protein 547 [Source:HGNC Symbol;Acc:26432]	-1.56415	0.000457742	0.00452818
ENSG00000121486	267	277	324	184	208	184	TRMT1L	tRNA methyltransferase 1 homolog (S. cerevisiae)-like [Source:HGNC Symbol;Acc:16782]	-0.6718	0.000458524	0.00453355
ENSG00000005882	268	274	327	189	205	217	PDK2	pyruvate dehydrogenase kinase, isozyme 2 [Source:HGNC Symbol;Acc:8810]	-0.498885	0.000459067	0.00453655
ENSG00000083842	220	241	238	157	157	172		Zinc finger protein 8 [Source:UniProtKB/Swiss-Prot;Acc:P17098]	-0.507593	0.000460889	0.00454981
ENSG00000169607	582	553	499	313	354	361	CKAP2L	cytoskeleton associated protein 2-like [Source:HGNC Symbol;Acc:26877]	-0.705316	0.000460803	0.00454981
ENSG00000134884	1081	1076	1063	1585	1419	1474	ARGLU1	arginine and glutamate rich 1 [Source:HGNC Symbol;Acc:25482]	0.465102	0.000461339	0.00455188
ENSG00000121022	2342	2239	2379	2058	2101	1934	COPS5	COP9 signalosome subunit 5 [Source:HGNC Symbol;Acc:2240]	-0.229325	0.000469893	0.00463386
ENSG00000164828	2569	2650	2691	3170	3085	3193	SUN1	Sad1 and UNC84 domain containing 1 [Source:HGNC Symbol;Acc:18587]	0.257536	0.000470842	0.00464081
ENSG00000167747	3656	4006	3873	4627	4973	5012	C19orf48	chromosome 19 open reading frame 48 [Source:HGNC Symbol;Acc:29667]	0.369336	0.000471203	0.00464195
ENSG00000198185	192	184	169	112	112	126	ZNF334	zinc finger protein 334 [Source:HGNC Symbol;Acc:15806]	-0.661037	0.000471498	0.00464244
ENSG00000173566	50	53	53	25	24	31	NUDT18	nudix (nucleoside diphosphate linked moiety X)-type motif 18 [Source:HGNC Symbol;Acc:26194]	-0.903807	0.000474037	0.00466502
ENSG00000272617	344	282	285	194	236	208		Conserved oligomeric Golgi complex subunit 8 [Source:UniProtKB/TrEMBL;Acc:H3BUN2]	-0.496966	0.000476485	0.00468667
ENSG00000197857	65	83	72	9	40	6	ZNF44	zinc finger protein 44 [Source:HGNC Symbol;Acc:13110]	-2.21705	0.000480823	0.00472689
ENSG00000204616	4	7	3	21	25	25	TRIM31	tripartite motif containing 31 [Source:HGNC Symbol;Acc:16289]	2.24899	0.000481902	0.00473504
ENSG00000196544	66	60	76	26	40	38	C17orf59	chromosome 17 open reading frame 59 [Source:HGNC Symbol;Acc:25939]	-0.959323	0.000483389	0.00474718
ENSG00000107862	1376	1329	1314	1614	1533	1520	GBF1	golgi brefeldin A resistant guanine nucleotide exchange factor 1 [Source:HGNC Symbol;Acc:4181]	0.242567	0.000484413	0.00475478
ENSG00000139044	890	1015	880	1086	1193	1168	B4GALNT3	beta-1,4-N-acetyl-galactosaminyl transferase 3 [Source:HGNC Symbol;Acc:24137]	0.337221	0.000486035	0.00476823
ENSG00000170473	549	581	567	324	431	446	WIBG	within bgcn homolog (Drosophila) [Source:HGNC Symbol;Acc:30258]	-0.479034	0.000493769	0.00484159
ENSG00000113552	1432	1282	1245	1038	1151	1096	GNPDA1	glucosamine-6-phosphate deaminase 1 [Source:HGNC Symbol;Acc:4417]	-0.273976	0.000494278	0.00484408
ENSG00000072134	368	380	367	474	536	500	EPN2	epsin 2 [Source:HGNC Symbol;Acc:18639]	0.430865	0.00049644	0.00486275
ENSG00000186666	179	157	142	86	127	104	BCDIN3D	BCDIN3 domain containing [Source:HGNC Symbol;Acc:27050]	-0.629825	0.0005013	0.00490782
ENSG00000169045	7521	7191	7328	9447	8982	9326	HNRNPH1	heterogeneous nuclear ribonucleoprotein H1 (H) [Source:HGNC Symbol;Acc:5041]	0.323321	0.000503217	0.00492096
ENSG00000184207	499	538	612	365	419	393	PGP	phosphoglycolate phosphatase [Source:HGNC Symbol;Acc:8909]	-0.517033	0.000503421	0.00492096
ENSG00000197713	1954	1916	2109	1692	1666	1558	RPE	ribulose-5-phosphate-3-epimerase [Source:HGNC Symbol;Acc:10293]	-0.336484	0.00050292	0.00492096
ENSG00000014641	2917	2817	2814	2414	2643	2512	MDH1	malate dehydrogenase 1, NAD (soluble) [Source:HGNC Symbol;Acc:6970]	-0.206668	0.00050617	0.00494452
ENSG00000152457	740	754	757	562	613	590	DCLRE1C	DNA cross-link repair 1C [Source:HGNC Symbol;Acc:17642]	-0.378501	0.000506353	0.00494452
ENSG00000122035	58	44	52	83	79	92	RASL11A	RAS-like, family 11, member A [Source:HGNC Symbol;Acc:23802]	0.719031	0.000508311	0.00496077
ENSG00000128581	457	391	406	316	325	313	RABL5	RAB, member RAS oncogene family-like 5 [Source:HGNC Symbol;Acc:21895]	-0.394141	0.000508542	0.00496077
ENSG00000107566	1291	1155	1062	930	933	930	ERLIN1	ER lipid raft associated 1 [Source:HGNC Symbol;Acc:16947]	-0.334687	0.000510259	0.00497496
ENSG00000129562	1548	1398	1625	1248	1379	1317	DAD1	defender against cell death 1 [Source:HGNC Symbol;Acc:2664]	-0.267065	0.000511075	0.00498035
ENSG00000171806	201	181	211	115	143	126	METTL18	methyltransferase like 18 [Source:HGNC Symbol;Acc:28793]	-0.753896	0.00051457	0.00500926
ENSG00000204576	0	1	0	15	19	0	PRR3	proline rich 3 [Source:HGNC Symbol;Acc:21149]	4.65891	0.000514555	0.00500926
ENSG00000162654	93	119	102	166	153	140	GBP4	guanylate binding protein 4 [Source:HGNC Symbol;Acc:20480]	0.544136	0.000515485	0.00501558
ENSG00000227300	0	0	0	6	3	5	KRT16P2	keratin 16 pseudogene 2 [Source:HGNC Symbol;Acc:37807]	4.9705	0.000515965	0.00501768
ENSG00000113595	334	317	324	227	261	204	TRIM23	tripartite motif containing 23 [Source:HGNC Symbol;Acc:660]	-0.557393	0.00051707	0.00502584
ENSG00000145022	509	482	523	387	381	409	TCTA	T-cell leukemia translocation altered [Source:HGNC Symbol;Acc:11692]	-0.359024	0.000518044	0.00503273
ENSG00000130193	470	558	520	299	357	358	THEM6	thioesterase superfamily member 6 [Source:HGNC Symbol;Acc:29656]	-0.569593	0.000520218	0.00504586
ENSG00000130479	184	266	255	366	460	411	MAP1S	microtubule-associated protein 1S [Source:HGNC Symbol;Acc:15715]	0.825768	0.00052046	0.00504586
ENSG00000136451	1830	1866	1897	1546	1467	1492	VEZF1	vascular endothelial zinc finger 1 [Source:HGNC Symbol;Acc:12949]	-0.330057	0.000519804	0.00504586
ENSG00000263194	470	558	520	299	357	358	THEM6	thioesterase superfamily member 6 [Source:HGNC Symbol;Acc:29656]	-0.569593	0.000520218	0.00504586
ENSG00000228477	0	0	0	5	5	7			4.84582	0.000521679	0.00505508
ENSG00000110104	508	588	557	693	695	705	CCDC86	coiled-coil domain containing 86 [Source:HGNC Symbol;Acc:28359]	0.376624	0.000523183	0.00506189
ENSG00000113790	260	244	254	165	155	158	EHHADH	enoyl-CoA, hydratase/3-hydroxyacyl CoA dehydrogenase [Source:HGNC Symbol;Acc:3247]	-0.696342	0.000522997	0.00506189
ENSG00000244165	52	58	54	85	119	92	P2RY11	purinergic receptor P2Y, G-protein coupled, 11 [Source:HGNC Symbol;Acc:8540]	0.90043	0.0005231	0.00506189
ENSG00000167657	97	181	148	265	327	306	DAPK3	death-associated protein kinase 3 [Source:HGNC Symbol;Acc:2676]	1.11812	0.000525482	0.00508154
ENSG00000104946	554	576	590	822	822	902	TBC1D17	TBC1 domain family, member 17 [Source:HGNC Symbol;Acc:25699]	0.592365	0.000526358	0.00508741
ENSG00000100422	439	438	408	326	355	339	CERK	ceramide kinase [Source:HGNC Symbol;Acc:19256]	-0.334607	0.000527511	0.00509596
ENSG00000006652	1024	1040	1050	1450	1483	1401	IFRD1	interferon-related developmental regulator 1 [Source:HGNC Symbol;Acc:5456]	0.455998	0.000528375	0.0051009
ENSG00000167447	768	740	812	558	646	648	SMG8	SMG8 nonsense mediated mRNA decay factor [Source:HGNC Symbol;Acc:25551]	-0.319629	0.000528561	0.0051009
ENSG00000156650	605	568	576	452	456	445	KAT6B	K(lysine) acetyltransferase 6B [Source:HGNC Symbol;Acc:17582]	-0.375419	0.000529536	0.0051077
ENSG00000009790	59	52	53	32	28	28	TRAF3IP3	TRAF3 interacting protein 3 [Source:HGNC Symbol;Acc:30766]	-0.86446	0.000532305	0.0051318
ENSG00000125848	123	136	171	81	109	70	FLRT3	fibronectin leucine rich transmembrane protein 3 [Source:HGNC Symbol;Acc:3762]	-0.920967	0.000534118	0.00514666
ENSG00000142102	761	870	814	1122	986	1105	ATHL1	ATH1, acid trehalase-like 1 (yeast) [Source:HGNC Symbol;Acc:26210]	0.446304	0.000539762	0.0051984
ENSG00000197451	6416	6299	6081	6961	7078	6987	HNRNPAB	heterogeneous nuclear ribonucleoprotein A/B [Source:HGNC Symbol;Acc:5034]	0.164754	0.00054561	0.00525205
ENSG00000197061	5649	5403	6066	3992	4650	4567	HIST1H4C	histone cluster 1, H4c [Source:HGNC Symbol;Acc:4787]	-0.387108	0.000548801	0.00528008
ENSG00000175536	34	47	70	18	22	18	LIPT2	lipoyl(octanoyl) transferase 2 (putative) [Source:HGNC Symbol;Acc:37216]	-1.42029	0.000549786	0.00528687
ENSG00000124529	3224	2987	3120	1988	2193	2250	HIST1H4B	histone cluster 1, H4b [Source:HGNC Symbol;Acc:4789]	-0.515877	0.00055183	0.00530384
ENSG00000237399	13	11	19	38	30	30	PITRM1-AS1	PITRM1 antisense RNA 1 [Source:HGNC Symbol;Acc:44675]	1.21915	0.00055432	0.00532507
ENSG00000136856	67	45	54	85	106	105	SLC2A8	solute carrier family 2 (facilitated glucose transporter), member 8 [Source:HGNC Symbol;Acc:13812]	0.839352	0.00055605	0.00533628
ENSG00000164764	1096	1086	1168	908	861	834	SBSPON	somatomedin B and thrombospondin, type 1 domain containing [Source:HGNC Symbol;Acc:30362]	-0.408486	0.000555904	0.00533628
ENSG00000101150	5065	5021	5012	5784	5956	5983	TPD52L2	tumor protein D52-like 2 [Source:HGNC Symbol;Acc:12007]	0.246776	0.000557834	0.0053492
ENSG00000173227	35	34	36	65	51	60	SYT12	synaptotagmin XII [Source:HGNC Symbol;Acc:18381]	0.786913	0.000557962	0.0053492
ENSG00000125503	941	1071	990	1327	1376	1409	PPP1R12C	protein phosphatase 1, regulatory subunit 12C [Source:HGNC Symbol;Acc:14947]	0.484927	0.000560025	0.00536627
ENSG00000223756	80	76	52	104	99	110	TSSC2	tumor suppressing subtransferable candidate 2 pseudogene [Source:HGNC Symbol;Acc:12384]	0.601807	0.000561497	0.00537766
ENSG00000163918	1162	1046	996	751	808	832	RFC4	replication factor C (activator 1) 4, 37kDa [Source:HGNC Symbol;Acc:9972]	-0.438848	0.000564691	0.00540551
ENSG00000124784	905	864	787	1197	1202	1210	RIOK1	RIO kinase 1 [Source:HGNC Symbol;Acc:18656]	0.476571	0.000570139	0.00545491
ENSG00000250462	295	290	257	232	220	213	LRRC37BP1	leucine rich repeat containing 37B pseudogene 1 [Source:HGNC Symbol;Acc:25390]	-0.381721	0.000571507	0.00546524
ENSG00000148154	1333	1313	1426	2660	2594	2243	UGCG	UDP-glucose ceramide glucosyltransferase [Source:HGNC Symbol;Acc:12524]	0.792602	0.000576817	0.00551323
ENSG00000100335	1008	991	1025	804	877	860	MIEF1	mitochondrial elongation factor 1 [Source:HGNC Symbol;Acc:25979]	-0.248447	0.000577779	0.00551964
ENSG00000132541	518	522	519	397	390	339	HRSP12	heat-responsive protein 12 [Source:HGNC Symbol;Acc:16897]	-0.565969	0.000583908	0.00557538
ENSG00000214944	1316	1270	1290	1500	1511	1486	ARHGEF28	Rho guanine nucleotide exchange factor (GEF) 28 [Source:HGNC Symbol;Acc:30322]	0.227438	0.000587079	0.00560284
ENSG00000132912	1776	1788	1844	1416	1511	1356	DCTN4	dynactin 4 (p62) [Source:HGNC Symbol;Acc:15518]	-0.390387	0.000588819	0.00561661
ENSG00000261230	37	44	43	146	52	63	CPSF1	cleavage and polyadenylation specific factor 1, 160kDa [Source:HGNC Symbol;Acc:2324]	1.23285	0.000589632	0.00562154
ENSG00000243479	80	74	92	36	45	49	MNX1-AS1	MNX1 antisense RNA 1 (head to head) [Source:HGNC Symbol;Acc:48954]	-0.85711	0.000591874	0.00564007
ENSG00000137992	353	400	423	296	260	217	DBT	dihydrolipoamide branched chain transacylase E2 [Source:HGNC Symbol;Acc:2698]	-0.575782	0.000593338	0.00565118
ENSG00000155868	291	285	334	196	193	191	MED7	mediator complex subunit 7 [Source:HGNC Symbol;Acc:2378]	-0.712529	0.000594237	0.0056569
ENSG00000177192	459	457	463	571	608	620	PUS1	pseudouridylate synthase 1 [Source:HGNC Symbol;Acc:15508]	0.414168	0.000599851	0.00570747
ENSG00000173848	3967	3636	3726	4516	4482	4316	NET1	neuroepithelial cell transforming 1 [Source:HGNC Symbol;Acc:14592]	0.226227	0.000600221	0.00570813
ENSG00000163125	464	473	426	324	314	338	RPRD2	regulation of nuclear pre-mRNA domain containing 2 [Source:HGNC Symbol;Acc:29039]	-0.454239	0.000601217	0.00571203
ENSG00000175575	351	296	307	246	259	249	PAAF1	proteasomal ATPase-associated factor 1 [Source:HGNC Symbol;Acc:25687]	-0.374758	0.000601234	0.00571203
ENSG00000140691	183	261	242	353	367	388	ARMC5	armadillo repeat containing 5 [Source:HGNC Symbol;Acc:25781]	0.719384	0.000602112	0.00571749
ENSG00000154473	5375	5255	5931	4490	4729	4163	BUB3	BUB3 mitotic checkpoint protein [Source:HGNC Symbol;Acc:1151]	-0.357158	0.000606504	0.00575632
ENSG00000238105	91	91	77	43	49	65	GOLGA2P5	golgin A2 pseudogene 5 [Source:HGNC Symbol;Acc:25315]	-0.679745	0.000612362	0.005809
ENSG00000189334	754	697	715	912	1019	1019	S100A14	S100 calcium binding protein A14 [Source:HGNC Symbol;Acc:18901]	0.466607	0.000614982	0.00583094
ENSG00000167962	583	741	715	1007	995	1084	ZNF598	zinc finger protein 598 [Source:HGNC Symbol;Acc:28079]	0.627573	0.000616705	0.00584435
ENSG00000111846	199	174	175	125	140	127	GCNT2	glucosaminyl (N-acetyl) transferase 2, I-branching enzyme (I blood group) [Source:HGNC Symbol;Acc:4204]	-0.496204	0.000617366	0.00584769
ENSG00000135605	58	94	67	138	141	141	TEC	tec protein tyrosine kinase [Source:HGNC Symbol;Acc:11719]	0.930226	0.000620494	0.00587438
ENSG00000215788	18	26	33	48	44	45	TNFRSF25	tumor necrosis factor receptor superfamily, member 25 [Source:HGNC Symbol;Acc:11910]	0.853474	0.000620908	0.00587536
ENSG00000126216	1807	1897	1785	1497	1585	1567	TUBGCP3	tubulin, gamma complex associated protein 3 [Source:HGNC Symbol;Acc:18598]	-0.242059	0.000628809	0.00594716
ENSG00000109674	298	274	277	181	216	177	NEIL3	nei endonuclease VIII-like 3 (E. coli) [Source:HGNC Symbol;Acc:24573]	-0.664525	0.000629923	0.00595472
ENSG00000058056	349	307	338	259	252	242	USP13	ubiquitin specific peptidase 13 (isopeptidase T-3) [Source:HGNC Symbol;Acc:12611]	-0.415553	0.000633647	0.00598694
ENSG00000198695	29	26	26	65	41	57	MT-ND6	mitochondrially encoded NADH dehydrogenase 6 [Source:HGNC Symbol;Acc:7462]	1.04764	0.000635712	0.00600346
ENSG00000132470	4814	5669	5485	6587	6800	7398	ITGB4	integrin, beta 4 [Source:HGNC Symbol;Acc:6158]	0.416187	0.00064332	0.00607227
ENSG00000157064	1	2	4	22	10	11	NMNAT2	nicotinamide nucleotide adenylyltransferase 2 [Source:HGNC Symbol;Acc:16789]	2.72124	0.000645405	0.00608892
ENSG00000185591	3120	3205	3048	2668	2601	2616	SP1	Sp1 transcription factor [Source:HGNC Symbol;Acc:11205]	-0.252259	0.000647005	0.00610097
ENSG00000197312	2008	1871	1980	1632	1521	1408	DDI2	DNA-damage inducible 1 homolog 2 (S. cerevisiae) [Source:HGNC Symbol;Acc:24578]	-0.377728	0.000647685	0.00610132
ENSG00000198807	39	29	34	14	20	18	PAX9	paired box 9 [Source:HGNC Symbol;Acc:8623]	-1.14835	0.000647432	0.00610132
ENSG00000180316	18	14	20	45	43	34	PNPLA1	patatin-like phospholipase domain containing 1 [Source:HGNC Symbol;Acc:21246]	1.27345	0.000651978	0.0061387
ENSG00000143870	11184	10743	11234	9936	10443	9739	PDIA6	protein disulfide isomerase family A, member 6 [Source:HGNC Symbol;Acc:30168]	-0.161048	0.000652696	0.00613936
ENSG00000182551	2710	2556	2683	2227	2206	2246	ADI1	acireductone dioxygenase 1 [Source:HGNC Symbol;Acc:30576]	-0.253745	0.000652461	0.00613936
ENSG00000103111	990	1027	1072	827	909	925	MON1B	MON1 secretory trafficking family member B [Source:HGNC Symbol;Acc:25020]	-0.227929	0.000654221	0.00615065
ENSG00000125843	336	391	391	233	281	262	AP5S1	adaptor-related protein complex 5, sigma 1 subunit [Source:HGNC Symbol;Acc:15875]	-0.493139	0.00065614	0.00616563
ENSG00000129749	24	18	23	43	41	48	CHRNA10	cholinergic receptor, nicotinic, alpha 10 (neuronal) [Source:HGNC Symbol;Acc:13800]	0.978509	0.000656571	0.00616662
ENSG00000137802	338	356	348	408	411	455	MAPKBP1	mitogen-activated protein kinase binding protein 1 [Source:HGNC Symbol;Acc:29536]	0.327856	0.000657361	0.00617098
ENSG00000101843	779	866	986	701	667	606	PSMD10	proteasome (prosome, macropain) 26S subunit, non-ATPase, 10 [Source:HGNC Symbol;Acc:9555]	-0.473656	0.000657987	0.0061738
ENSG00000105072	66	61	42	35	25	33	C19orf44	chromosome 19 open reading frame 44 [Source:HGNC Symbol;Acc:26141]	-0.808756	0.000660181	0.00619132
ENSG00000166189	615	640	718	426	499	492	HPS6	Hermansky-Pudlak syndrome 6 [Source:HGNC Symbol;Acc:18817]	-0.446943	0.000661668	0.0062022
ENSG00000104064	1403	1304	1454	2008	2039	1892	GABPB1	GA binding protein transcription factor, beta subunit 1 [Source:HGNC Symbol;Acc:4074]	0.476079	0.000662775	0.00620944
ENSG00000129055	616	593	668	467	465	386	ANAPC13	anaphase promoting complex subunit 13 [Source:HGNC Symbol;Acc:24540]	-0.596984	0.000663096	0.00620944
ENSG00000157823	1055	1056	953	775	802	777	AP3S2	adaptor-related protein complex 3, sigma 2 subunit [Source:HGNC Symbol;Acc:571]	-0.37165	0.000665934	0.00623293
ENSG00000133030	2132	2259	2105	2492	2628	2737	MPRIP	myosin phosphatase Rho interacting protein [Source:HGNC Symbol;Acc:30321]	0.300848	0.000666733	0.00623653
ENSG00000262246	184	231	191	269	311	305	CORO7	coronin 7 [Source:HGNC Symbol;Acc:26161]	0.572344	0.000666977	0.00623653
ENSG00000196597	123	105	105	66	61	70	ZNF782	zinc finger protein 782 [Source:HGNC Symbol;Acc:33110]	-0.740884	0.000669586	0.00625783
ENSG00000125531	5	4	1	16	14	16	C20orf195	chromosome 20 open reading frame 195 [Source:HGNC Symbol;Acc:28764]	2.18531	0.000670449	0.00626282
ENSG00000132405	2560	2510	2532	2177	2230	2150	TBC1D14	TBC1 domain family, member 14 [Source:HGNC Symbol;Acc:29246]	-0.21652	0.000676261	0.006314
ENSG00000133028	720	674	633	539	547	571	SCO1	SCO1 cytochrome c oxidase assembly protein [Source:HGNC Symbol;Acc:10603]	-0.30798	0.000681227	0.00635722
ENSG00000237330	3	4	11	28	17	23	RNF223	ring finger protein 223 [Source:HGNC Symbol;Acc:40020]	1.93894	0.000682515	0.00636611
ENSG00000259442	1	11	1	25	14	17			2.16205	0.00068289	0.00636647
ENSG00000086619	28	27	20	58	51	49	ERO1LB	ERO1-like beta (S. cerevisiae) [Source:HGNC Symbol;Acc:14355]	1.07814	0.000683707	0.00637095
ENSG00000116138	649	683	623	570	514	528	DNAJC16	DnaJ (Hsp40) homolog, subfamily C, member 16 [Source:HGNC Symbol;Acc:29157]	-0.271704	0.000684674	0.00637682
ENSG00000145919	796	773	751	644	668	672	BOD1	biorientation of chromosomes in cell division 1 [Source:HGNC Symbol;Acc:25114]	-0.240034	0.000685432	0.00638075
ENSG00000225589	51	85	7	8	2	2	MDC1	mediator of DNA-damage checkpoint 1 [Source:HGNC Symbol;Acc:21163]	-3.37074	0.000689355	0.00641097
ENSG00000234012	51	85	7	8	2	2	MDC1	mediator of DNA-damage checkpoint 1 [Source:HGNC Symbol;Acc:21163]	-3.37074	0.000689355	0.00641097
ENSG00000126214	544	456	471	588	608	589	KLC1	kinesin light chain 1 [Source:HGNC Symbol;Acc:6387]	0.287596	0.000691571	0.0064272
ENSG00000161653	39	34	27	20	14	10	NAGS	N-acetylglutamate synthase [Source:HGNC Symbol;Acc:17996]	-1.15301	0.000691778	0.0064272
ENSG00000136247	862	857	953	673	759	739	ZDHHC4	zinc finger, DHHC-type containing 4 [Source:HGNC Symbol;Acc:18471]	-0.328656	0.000693893	0.00644369
ENSG00000165732	12081	11177	11154	16657	16609	15853	DDX21	DEAD (Asp-Glu-Ala-Asp) box helicase 21 [Source:HGNC Symbol;Acc:2744]	0.481258	0.000696713	0.0064667
ENSG00000102554	4685	4926	5379	3791	3869	3457	KLF5	Kruppel-like factor 5 (intestinal) [Source:HGNC Symbol;Acc:6349]	-0.521244	0.000698096	0.00647636
ENSG00000128266	29	32	37	24	12	13	GNAZ	guanine nucleotide binding protein (G protein), alpha z polypeptide [Source:HGNC Symbol;Acc:4395]	-1.03011	0.000702403	0.00648456
ENSG00000140350	4457	4421	3911	3156	3397	3628	ANP32A	acidic (leucine-rich) nuclear phosphoprotein 32 family, member A [Source:HGNC Symbol;Acc:13233]	-0.335163	0.000701578	0.00648456
ENSG00000156853	234	272	226	177	163	192	ZNF689	zinc finger protein 689 [Source:HGNC Symbol;Acc:25173]	-0.461004	0.000701251	0.00648456
ENSG00000156928	671	636	599	456	500	492	MALSU1	mitochondrial assembly of ribosomal large subunit 1 [Source:HGNC Symbol;Acc:21721]	-0.413873	0.000700677	0.00648456
ENSG00000203624	225	212	215	163	169	174	MRPS18B	mitochondrial ribosomal protein S18B [Source:HGNC Symbol;Acc:14516]	-0.382124	0.000702286	0.00648456
ENSG00000223775	225	212	215	163	169	174	MRPS18B	mitochondrial ribosomal protein S18B [Source:HGNC Symbol;Acc:14516]	-0.382124	0.000702286	0.00648456
ENSG00000226111	225	212	215	163	169	174	MRPS18B	mitochondrial ribosomal protein S18B [Source:HGNC Symbol;Acc:14516]	-0.382124	0.000702286	0.00648456
ENSG00000227420	225	212	215	163	169	174	MRPS18B	mitochondrial ribosomal protein S18B [Source:HGNC Symbol;Acc:14516]	-0.382124	0.000702286	0.00648456
ENSG00000229861	225	212	215	163	169	174	MRPS18B	mitochondrial ribosomal protein S18B [Source:HGNC Symbol;Acc:14516]	-0.382124	0.000702286	0.00648456
ENSG00000233813	225	212	215	163	169	174	MRPS18B	mitochondrial ribosomal protein S18B [Source:HGNC Symbol;Acc:14516]	-0.382124	0.000702286	0.00648456
ENSG00000092964	2089	2134	2224	1534	1615	1123	DPYSL2	dihydropyrimidinase-like 2 [Source:HGNC Symbol;Acc:3014]	-0.673963	0.000704141	0.00649745
ENSG00000236699	155	168	148	239	224	231	ARHGEF38	Rho guanine nucleotide exchange factor (GEF) 38 [Source:HGNC Symbol;Acc:25968]	0.584598	0.000706451	0.00651558
ENSG00000127452	163	185	173	227	236	251	FBXL12	F-box and leucine-rich repeat protein 12 [Source:HGNC Symbol;Acc:13611]	0.476563	0.000710634	0.00655097
ENSG00000108448	423	386	393	528	594	544	TRIM16L	tripartite motif containing 16-like [Source:HGNC Symbol;Acc:32670]	0.447936	0.000713393	0.00657321
ENSG00000178966	267	272	288	135	112	143	RMI1	RecQ mediated genome instability 1 [Source:HGNC Symbol;Acc:25764]	-1.12671	0.000714463	0.00657987
ENSG00000133606	2481	2474	2422	2016	2232	2060	MKRN1	makorin ring finger protein 1 [Source:HGNC Symbol;Acc:7112]	-0.249198	0.000715635	0.00658745
ENSG00000225989	620	569	559	673	727	735	ABCF1	ATP-binding cassette, sub-family F (GCN20), member 1 [Source:HGNC Symbol;Acc:70]	0.332882	0.00071803	0.00660629
ENSG00000122085	484	454	499	366	365	393	MTERFD2	MTERF domain containing 2 [Source:HGNC Symbol;Acc:28785]	-0.36308	0.000718885	0.00661095
ENSG00000182841	170	248	229	339	269	300	RRP7B	ribosomal RNA processing 7 homolog B (S. cerevisiae) [Source:HGNC Symbol;Acc:30454]	0.539111	0.000720533	0.00662289
ENSG00000136243	788	755	737	603	613	619	NUPL2	nucleoporin like 2 [Source:HGNC Symbol;Acc:17010]	-0.346148	0.000726999	0.00667908
ENSG00000001461	1424	1376	1285	1073	1169	1077	NIPAL3	NIPA-like domain containing 3 [Source:HGNC Symbol;Acc:25233]	-0.300294	0.000728835	0.00669271
ENSG00000103126	1340	1561	1545	2006	1969	2010	AXIN1	axin 1 [Source:HGNC Symbol;Acc:903]	0.449882	0.000731126	0.00671049
ENSG00000227619	7	17	17	38	26	29			1.2524	0.000736297	0.00675468
ENSG00000128928	1521	1503	1492	1235	1181	1234	IVD	isovaleryl-CoA dehydrogenase [Source:HGNC Symbol;Acc:6186]	-0.285365	0.000737217	0.00675984
ENSG00000143653	891	849	844	718	667	685	SCCPDH	saccharopine dehydrogenase (putative) [Source:HGNC Symbol;Acc:24275]	-0.294319	0.000739035	0.00677249
ENSG00000166971	509	531	506	392	367	332	AKTIP	AKT interacting protein [Source:HGNC Symbol;Acc:16710]	-0.529099	0.000739312	0.00677249
ENSG00000175470	791	842	873	984	992	968	PPP2R2D	protein phosphatase 2, regulatory subunit B, delta [Source:HGNC Symbol;Acc:23732]	0.233306	0.000740538	0.00678045
ENSG00000173041	361	401	477	240	263	212	ZNF680	zinc finger protein 680 [Source:HGNC Symbol;Acc:26897]	-0.947416	0.000742752	0.00679743
ENSG00000143622	427	372	381	296	303	289	RIT1	Ras-like without CAAX 1 [Source:HGNC Symbol;Acc:10023]	-0.465593	0.00074318	0.00679807
ENSG00000155760	491	556	592	709	732	669	FZD7	frizzled family receptor 7 [Source:HGNC Symbol;Acc:4045]	0.322696	0.000746262	0.00682296
ENSG00000070610	1377	1416	1460	1637	1739	1654	GBA2	glucosidase, beta (bile acid) 2 [Source:HGNC Symbol;Acc:18986]	0.270946	0.000750485	0.00685827
ENSG00000249042	120	122	142	79	90	77			-0.686001	0.000754131	0.00688565
ENSG00000259439	276	245	268	188	160	182			-0.577196	0.000754208	0.00688565
ENSG00000158406	4006	3552	3855	2794	2871	3083	HIST1H4H	histone cluster 1, H4h [Source:HGNC Symbol;Acc:4788]	-0.352259	0.00075502	0.00688974
ENSG00000205639	125	130	110	170	202	180	MFSD2B	major facilitator superfamily domain containing 2B [Source:HGNC Symbol;Acc:37207]	0.573914	0.000761964	0.00694976
ENSG00000154957	64	80	80	51	45	43	ZNF18	zinc finger protein 18 [Source:HGNC Symbol;Acc:12969]	-0.685979	0.000772008	0.00703798
ENSG00000197372	127	130	129	51	45	64	ZNF675	zinc finger protein 675 [Source:HGNC Symbol;Acc:30768]	-1.25562	0.000777773	0.00708712
ENSG00000089685	2682	2557	2671	2166	2386	2394	BIRC5	baculoviral IAP repeat containing 5 [Source:HGNC Symbol;Acc:593]	-0.212257	0.000779299	0.00709762
ENSG00000103351	141	118	148	93	84	97	CLUAP1	clusterin associated protein 1 [Source:HGNC Symbol;Acc:19009]	-0.573069	0.000792447	0.0072139
ENSG00000198642	1050	960	1012	753	815	646	KLHL9	kelch-like family member 9 [Source:HGNC Symbol;Acc:18732]	-0.537267	0.000796789	0.00724994
ENSG00000090621	3752	3813	3786	4371	4375	4398	PABPC4	poly(A) binding protein, cytoplasmic 4 (inducible form) [Source:HGNC Symbol;Acc:8557]	0.213244	0.000799127	0.0072608
ENSG00000119408	289	278	304	242	199	216	NEK6	NIMA-related kinase 6 [Source:HGNC Symbol;Acc:7749]	-0.37637	0.000798432	0.0072608
ENSG00000166455	12	25	26	43	42	46	C16orf46	chromosome 16 open reading frame 46 [Source:HGNC Symbol;Acc:26525]	0.985632	0.000799133	0.0072608
ENSG00000198752	935	994	983	1159	1139	1211	CDC42BPB	CDC42 binding protein kinase beta (DMPK-like) [Source:HGNC Symbol;Acc:1738]	0.292239	0.000802692	0.00728965
ENSG00000123415	533	538	512	409	395	450	SMUG1	single-strand-selective monofunctional uracil-DNA glycosylase 1 [Source:HGNC Symbol;Acc:17148]	-0.334218	0.000811473	0.00736233
ENSG00000188290	13	40	29	70	99	82	HES4	hes family bHLH transcription factor 4 [Source:HGNC Symbol;Acc:24149]	1.55755	0.000811231	0.00736233
ENSG00000129625	1621	1564	1622	1321	1411	1233	REEP5	receptor accessory protein 5 [Source:HGNC Symbol;Acc:30077]	-0.320372	0.000815837	0.00738425
ENSG00000137075	243	309	318	186	180	181	RNF38	ring finger protein 38 [Source:HGNC Symbol;Acc:18052]	-0.723759	0.000815818	0.00738425
ENSG00000181826	318	355	301	435	385	378	RELL1	RELT-like 1 [Source:HGNC Symbol;Acc:27379]	0.333217	0.000815709	0.00738425
ENSG00000181885	2922	2973	3177	3803	4178	4006	CLDN7	claudin 7 [Source:HGNC Symbol;Acc:2049]	0.405229	0.000815735	0.00738425
ENSG00000198920	314	300	344	242	252	246	KIAA0753	KIAA0753 [Source:HGNC Symbol;Acc:29110]	-0.375138	0.000815619	0.00738425
ENSG00000101407	1464	1415	1354	1195	1253	1269	TTI1	TELO2 interacting protein 1 [Source:HGNC Symbol;Acc:29029]	-0.189078	0.000823693	0.00745178
ENSG00000075624	51229	54648	52979	65766	67680	66528	ACTB	actin, beta [Source:HGNC Symbol;Acc:132]	0.318026	0.000824734	0.00745764
ENSG00000110395	1263	1404	1240	1860	1632	1534	CBL	Cbl proto-oncogene, E3 ubiquitin protein ligase [Source:HGNC Symbol;Acc:1541]	0.362396	0.000825555	0.00746151
ENSG00000175348	1026	1044	1209	935	927	817	TMEM9B	TMEM9 domain family, member B [Source:HGNC Symbol;Acc:1168]	-0.338799	0.000826811	0.00746929
ENSG00000157933	291	392	305	506	446	454	SKI	v-ski avian sarcoma viral oncogene homolog [Source:HGNC Symbol;Acc:10896]	0.525676	0.000829591	0.00749084
ENSG00000272670	0	0	0	3	5	3	DOC2B	double C2-like domains, beta [Source:HGNC Symbol;Acc:2986]	4.26043	0.000832225	0.00751104
ENSG00000123297	1310	1282	1307	1039	1096	1123	TSFM	Ts translation elongation factor, mitochondrial [Source:HGNC Symbol;Acc:12367]	-0.254352	0.00083284	0.00751301
ENSG00000196670	814	828	718	464	506	500	ZFP62	ZFP62 zinc finger protein [Source:HGNC Symbol;Acc:23241]	-0.685432	0.000837178	0.00754855
ENSG00000164951	521	490	540	435	435	357	PDP1	pyruvate dehyrogenase phosphatase catalytic subunit 1 [Source:HGNC Symbol;Acc:9279]	-0.39923	0.00083942	0.00756517
ENSG00000260946	7	11	6	27	30	22			2.3304	0.000840775	0.00757377
ENSG00000140534	848	794	732	596	625	637	TICRR	TOPBP1-interacting checkpoint and replication regulator [Source:HGNC Symbol;Acc:28704]	-0.322372	0.000843859	0.00759794
ENSG00000137440	11	11	4	23	19	27	FGFBP1	fibroblast growth factor binding protein 1 [Source:HGNC Symbol;Acc:19695]	1.38991	0.000848677	0.00763769
ENSG00000188554	2445	2358	2469	1971	1857	1800	NBR1	neighbor of BRCA1 gene 1 [Source:HGNC Symbol;Acc:6746]	-0.401744	0.000849323	0.00763988
ENSG00000135736	59	59	76	93	102	121	CCDC102A	coiled-coil domain containing 102A [Source:HGNC Symbol;Acc:28097]	0.730282	0.00085373	0.00767587
ENSG00000187837	17291	16011	15943	11298	12327	12520	HIST1H1C	histone cluster 1, H1c [Source:HGNC Symbol;Acc:4716]	-0.419688	0.000855188	0.00768533
ENSG00000158435	1565	1535	1520	1309	1455	1295	CNOT11	CCR4-NOT transcription complex, subunit 11 [Source:HGNC Symbol;Acc:25217]	-0.246066	0.000856111	0.00768998
ENSG00000106025	343	351	438	282	279	257	TSPAN12	tetraspanin 12 [Source:HGNC Symbol;Acc:21641]	-0.4937	0.00085777	0.00770123
ENSG00000114423	111	118	119	64	76	82	CBLB	Cbl proto-oncogene B, E3 ubiquitin protein ligase [Source:HGNC Symbol;Acc:1542]	-0.613325	0.000867221	0.00778169
ENSG00000272752	353	411	341	495	445	532	STAG3L5P-PVRIG2P-PILRB	STAG3L5P-PVRIG2P-PILRB readthrough [Source:HGNC Symbol;Acc:48898]	0.462502	0.000867553	0.00778169
ENSG00000132475	13474	14096	13675	16258	17248	16730	H3F3B	H3 histone, family 3B (H3.3B) [Source:HGNC Symbol;Acc:4765]	0.250609	0.00086968	0.00779708
ENSG00000163832	437	411	506	317	361	299	ELP6	elongator acetyltransferase complex subunit 6 [Source:HGNC Symbol;Acc:25976]	-0.49827	0.000871594	0.00780888
ENSG00000171346	128	143	145	196	171	177	KRT15	keratin 15 [Source:HGNC Symbol;Acc:6421]	0.427374	0.000871821	0.00780888
ENSG00000172458	155	164	201	125	121	108	IL17D	interleukin 17D [Source:HGNC Symbol;Acc:5984]	-0.706049	0.000877971	0.00785653
ENSG00000184348	580	675	729	411	455	475	HIST1H2AK	histone cluster 1, H2ak [Source:HGNC Symbol;Acc:4726]	-0.527511	0.000877881	0.00785653
ENSG00000105576	973	920	976	1080	1066	1186	TNPO2	transportin 2 [Source:HGNC Symbol;Acc:19998]	0.237996	0.000878952	0.0078616
ENSG00000198064	2	4	0	23	11	30		Putative NPIP-like protein LOC613037 [Source:UniProtKB/Swiss-Prot;Acc:A6NJU9]	3.44548	0.00088006	0.0078678
ENSG00000182749	290	232	255	192	188	190	PAQR7	progestin and adipoQ receptor family member VII [Source:HGNC Symbol;Acc:23146]	-0.433524	0.000881202	0.00787429
ENSG00000165506	329	335	388	254	284	244	DNAAF2	dynein, axonemal, assembly factor 2 [Source:HGNC Symbol;Acc:20188]	-0.525147	0.000883691	0.0078928
ENSG00000241978	19	16	32	42	32	43	AKAP2	A kinase (PRKA) anchor protein 2 [Source:HGNC Symbol;Acc:372]	0.800122	0.000884167	0.00789333
ENSG00000130254	536	515	643	720	839	859	SAFB2	scaffold attachment factor B2 [Source:HGNC Symbol;Acc:21605]	0.530849	0.000887239	0.00791703
ENSG00000176834	1420	1335	1264	1180	1205	1143	VSIG10	V-set and immunoglobulin domain containing 10 [Source:HGNC Symbol;Acc:26078]	-0.212579	0.000897664	0.00800629
ENSG00000163935	1115	1073	1059	892	925	963	SFMBT1	Scm-like with four mbt domains 1 [Source:HGNC Symbol;Acc:20255]	-0.236855	0.0009001	0.00802423
ENSG00000162692	1	1	1	10	9	10	VCAM1	vascular cell adhesion molecule 1 [Source:HGNC Symbol;Acc:12663]	3.33458	0.000903049	0.00804673
ENSG00000103044	6	12	9	25	20	16	HAS3	hyaluronan synthase 3 [Source:HGNC Symbol;Acc:4820]	1.17074	0.00090769	0.00808428
ENSG00000196975	5555	5252	5845	4743	5118	4949	ANXA4	annexin A4 [Source:HGNC Symbol;Acc:542]	-0.183687	0.000913231	0.00812982
ENSG00000135373	5586	5179	5146	4415	4153	3928	EHF	ets homologous factor [Source:HGNC Symbol;Acc:3246]	-0.362095	0.000913677	0.00812997
ENSG00000146409	467	435	469	321	362	339	SLC18B1	solute carrier family 18, subfamily B, member 1 [Source:HGNC Symbol;Acc:21573]	-0.511896	0.000914591	0.00813415
ENSG00000171241	863	838	780	623	613	647	SHCBP1	SHC SH2-domain binding protein 1 [Source:HGNC Symbol;Acc:29547]	-0.402841	0.000915005	0.00813415
ENSG00000105708	130	104	110	67	57	64	ZNF14	zinc finger protein 14 [Source:HGNC Symbol;Acc:12924]	-0.912636	0.00091551	0.00813481
ENSG00000119720	227	206	199	171	144	160	NRDE2	NRDE-2, necessary for RNA interference, domain containing [Source:HGNC Symbol;Acc:20186]	-0.412023	0.000923416	0.00820121
ENSG00000123066	1585	1581	1387	1827	1721	1777	MED13L	mediator complex subunit 13-like [Source:HGNC Symbol;Acc:22962]	0.240925	0.000923898	0.00820165
ENSG00000095596	14	4	9	0	2	2	CYP26A1	cytochrome P450, family 26, subfamily A, polypeptide 1 [Source:HGNC Symbol;Acc:2603]	-2.89356	0.000924458	0.00820278
ENSG00000135625	3	9	3	23	22	14	EGR4	early growth response 4 [Source:HGNC Symbol;Acc:3241]	1.82809	0.000942282	0.00835702
ENSG00000198858	488	573	573	685	759	759	R3HDM4	R3H domain containing 4 [Source:HGNC Symbol;Acc:28270]	0.439339	0.00094905	0.0084131
ENSG00000123096	88	90	95	161	165	156	SSPN	sarcospan [Source:HGNC Symbol;Acc:11322]	0.722354	0.000953186	0.00844336
ENSG00000173409	314	287	289	211	228	222	ARV1	ARV1 homolog (S. cerevisiae) [Source:HGNC Symbol;Acc:29561]	-0.467952	0.000953354	0.00844336
ENSG00000197459	2916	2872	3022	1952	2201	2230	HIST1H2BH	histone cluster 1, H2bh [Source:HGNC Symbol;Acc:4755]	-0.433996	0.000958819	0.00848778
ENSG00000165449	1	0	0	10	6	5	SLC16A9	solute carrier family 16, member 9 [Source:HGNC Symbol;Acc:23520]	4.16938	0.000961966	0.00851166
ENSG00000205746	106	118	112	212	154	205			0.850286	0.000962414	0.00851166
ENSG00000138433	295	227	310	152	138	139	CIR1	corepressor interacting with RBPJ, 1 [Source:HGNC Symbol;Acc:24217]	-1.03354	0.000963459	0.00851279
ENSG00000163755	1366	1324	1449	1020	1040	971	HPS3	Hermansky-Pudlak syndrome 3 [Source:HGNC Symbol;Acc:15597]	-0.491396	0.000963891	0.00851279
ENSG00000234704	110	117	116	169	179	183	BRD2	bromodomain containing 2 [Source:HGNC Symbol;Acc:1103]	0.64769	0.000963352	0.00851279
ENSG00000075336	346	261	275	201	249	207	TIMM21	translocase of inner mitochondrial membrane 21 homolog (yeast) [Source:HGNC Symbol;Acc:25010]	-0.46207	0.00096644	0.00853133
ENSG00000025708	17	25	23	46	35	42	TYMP	thymidine phosphorylase [Source:HGNC Symbol;Acc:3148]	0.94764	0.000969205	0.00855175
ENSG00000162599	357	352	374	294	239	249	NFIA	nuclear factor I/A [Source:HGNC Symbol;Acc:7784]	-0.472923	0.00097125	0.00856581
ENSG00000169871	510	662	599	840	752	816	TRIM56	tripartite motif containing 56 [Source:HGNC Symbol;Acc:19028]	0.481338	0.000972051	0.00856889
ENSG00000010704	252	270	229	182	180	184	HFE	hemochromatosis [Source:HGNC Symbol;Acc:4886]	-0.448346	0.000973859	0.00857286
ENSG00000127418	1069	1120	1178	1328	1530	1418	FGFRL1	fibroblast growth factor receptor-like 1 [Source:HGNC Symbol;Acc:3693]	0.354455	0.000973556	0.00857286
ENSG00000150433	327	284	301	235	196	249	TMEM218	transmembrane protein 218 [Source:HGNC Symbol;Acc:27344]	-0.413067	0.000973189	0.00857286
ENSG00000151553	187	205	225	126	116	109	FAM160B1	family with sequence similarity 160, member B1 [Source:HGNC Symbol;Acc:29320]	-0.844764	0.000975543	0.0085837
ENSG00000058600	1302	1278	1410	1507	1555	1544	POLR3E	polymerase (RNA) III (DNA directed) polypeptide E (80kD) [Source:HGNC Symbol;Acc:30347]	0.230289	0.000976979	0.00858835
ENSG00000082497	62	58	57	33	33	13	SERTAD4	SERTA domain containing 4 [Source:HGNC Symbol;Acc:25236]	-1.36206	0.000976853	0.00858835
ENSG00000145354	1315	1254	1397	1109	1094	1050	CISD2	CDGSH iron sulfur domain 2 [Source:HGNC Symbol;Acc:24212]	-0.352899	0.000980041	0.00861127
ENSG00000127481	3925	4257	4031	5524	4459	4805	UBR4	ubiquitin protein ligase E3 component n-recognin 4 [Source:HGNC Symbol;Acc:30313]	0.308246	0.000981731	0.00862192
ENSG00000197846	1775	1758	1945	1070	1244	1337	HIST1H2BF	histone cluster 1, H2bf [Source:HGNC Symbol;Acc:4752]	-0.507119	0.000982163	0.00862192
ENSG00000162236	966	931	946	1020	1086	1211	STX5	syntaxin 5 [Source:HGNC Symbol;Acc:11440]	0.249642	0.000983434	0.0086283
ENSG00000234964	571	337	500	286	325	249	FABP5P7	fatty acid binding protein 5 pseudogene 7 [Source:HGNC Symbol;Acc:31070]	-0.747984	0.000983801	0.0086283
ENSG00000146757	821	801	835	443	418	364	ZNF92	zinc finger protein 92 [Source:HGNC Symbol;Acc:13168]	-1.12995	0.000986047	0.00864399
ENSG00000072110	2182	2273	2223	2639	2668	2758	ACTN1	actinin, alpha 1 [Source:HGNC Symbol;Acc:163]	0.296528	0.000986907	0.00864753
ENSG00000140835	83	104	90	52	56	54	CHST4	carbohydrate (N-acetylglucosamine 6-O) sulfotransferase 4 [Source:HGNC Symbol;Acc:1972]	-0.831391	0.000989654	0.00866759
ENSG00000089902	982	986	946	1224	1194	1217	RCOR1	REST corepressor 1 [Source:HGNC Symbol;Acc:17441]	0.30489	0.000991797	0.00867833
ENSG00000166133	304	317	398	195	205	173	RPUSD2	RNA pseudouridylate synthase domain containing 2 [Source:HGNC Symbol;Acc:24180]	-0.80522	0.000991606	0.00867833
ENSG00000213801	31	176	40	10	24	12	ZNF816-ZNF321P	ZNF816-ZNF321P readthrough [Source:HGNC Symbol;Acc:38879]	-3.03955	0.000993164	0.00868628
ENSG00000112763	403	383	381	466	452	518	BTN2A1	butyrophilin, subfamily 2, member A1 [Source:HGNC Symbol;Acc:1136]	0.326601	0.000995139	0.00869955
ENSG00000160190	1237	1302	1376	1538	1647	1677	SLC37A1	solute carrier family 37 (glucose-6-phosphate transporter), member 1 [Source:HGNC Symbol;Acc:11024]	0.334699	0.000995675	0.00870022
ENSG00000155463	798	715	833	639	667	686	OXA1L	oxidase (cytochrome c) assembly 1-like [Source:HGNC Symbol;Acc:8526]	-0.255467	0.00101213	0.00883994
ENSG00000075643	471	456	431	363	386	346	MOCOS	molybdenum cofactor sulfurase [Source:HGNC Symbol;Acc:18234]	-0.317462	0.00101535	0.00886393
ENSG00000120149	73	66	76	107	98	101	MSX2	msh homeobox 2 [Source:HGNC Symbol;Acc:7392]	0.512526	0.00101978	0.00889852
ENSG00000081019	381	386	400	290	301	249	RSBN1	round spermatid basic protein 1 [Source:HGNC Symbol;Acc:25642]	-0.548466	0.00103436	0.00902099
ENSG00000165533	198	183	209	141	132	144	TTC8	tetratricopeptide repeat domain 8 [Source:HGNC Symbol;Acc:20087]	-0.526976	0.00103477	0.00902099
ENSG00000114790	398	409	434	336	309	297	ARHGEF26	Rho guanine nucleotide exchange factor (GEF) 26 [Source:HGNC Symbol;Acc:24490]	-0.38329	0.00104272	0.00908612
ENSG00000261721	356	405	367	540	605	521	GRINA	glutamate receptor, ionotropic, N-methyl D-aspartate-associated protein 1 (glutamate binding) [Source:HGNC Symbol;Acc:4589]	0.553571	0.00104988	0.00914436
ENSG00000114812	658	793	761	495	515	567	VIPR1	vasoactive intestinal peptide receptor 1 [Source:HGNC Symbol;Acc:12694]	-0.438242	0.00105214	0.00915982
ENSG00000165406	271	262	251	197	204	212	2018-03-08	membrane-associated ring finger (C3HC4) 8, E3 ubiquitin protein ligase [Source:HGNC Symbol;Acc:23356]	-0.373792	0.00105292	0.0091624
ENSG00000261351	50	55	72	32	26	33			-0.948249	0.00105752	0.00919816
ENSG00000162928	725	704	738	612	560	565	PEX13	peroxisomal biogenesis factor 13 [Source:HGNC Symbol;Acc:8855]	-0.34507	0.00105881	0.0092052
ENSG00000112983	1615	1542	1315	1075	1127	1180	BRD8	bromodomain containing 8 [Source:HGNC Symbol;Acc:19874]	-0.378494	0.00106029	0.0092138
ENSG00000078804	19	25	20	38	40	41	TP53INP2	tumor protein p53 inducible nuclear protein 2 [Source:HGNC Symbol;Acc:16104]	0.870952	0.00106258	0.00922946
ENSG00000029639	231	222	259	197	157	168	TFB1M	transcription factor B1, mitochondrial [Source:HGNC Symbol;Acc:17037]	-0.470776	0.0010631	0.00922975
ENSG00000121716	216	263	304	446	234	430	PILRB	paired immunoglobin-like type 2 receptor beta [Source:HGNC Symbol;Acc:18297]	0.57489	0.00106431	0.00923604
ENSG00000175063	3233	3161	3249	3738	3985	4049	UBE2C	ubiquitin-conjugating enzyme E2C [Source:HGNC Symbol;Acc:15937]	0.317356	0.00106711	0.00925614
ENSG00000132436	1792	1739	1720	1227	1271	1231	FIGNL1	fidgetin-like 1 [Source:HGNC Symbol;Acc:13286]	-0.527125	0.00106915	0.00926951
ENSG00000178972	8	9	14	31	26	30			1.5408	0.00107288	0.00929768
ENSG00000008294	2016	2181	1953	3682	3009	3559	SPAG9	sperm associated antigen 9 [Source:HGNC Symbol;Acc:14524]	0.742618	0.00107474	0.00930945
ENSG00000196826	39	61	37	7	10	18			-2.02855	0.00107938	0.00934542
ENSG00000221869	10	17	4	60	47	44	CEBPD	CCAAT/enhancer binding protein (C/EBP), delta [Source:HGNC Symbol;Acc:1835]	2.49685	0.00108313	0.00937363
ENSG00000164172	915	814	830	597	613	610	MOCS2	molybdenum cofactor synthesis 2 [Source:HGNC Symbol;Acc:7193]	-0.529441	0.00108433	0.00937971
ENSG00000272679	148	98	139	63	61	19			-1.62174	0.00108492	0.00938056
ENSG00000033627	516	461	414	580	548	567	ATP6V0A1	ATPase, H+ transporting, lysosomal V0 subunit a1 [Source:HGNC Symbol;Acc:865]	0.311439	0.00109241	0.00943663
ENSG00000160072	1081	1195	1175	1465	1497	1603	ATAD3B	ATPase family, AAA domain containing 3B [Source:HGNC Symbol;Acc:24007]	0.439165	0.00109224	0.00943663
ENSG00000104442	1271	1398	1605	1097	1147	855	ARMC1	armadillo repeat containing 1 [Source:HGNC Symbol;Acc:17684]	-0.578851	0.00109457	0.00945106
ENSG00000065809	1314	1259	1255	1671	1775	1656	FAM107B	family with sequence similarity 107, member B [Source:HGNC Symbol;Acc:23726]	0.390258	0.00110511	0.00953765
ENSG00000100941	1648	1466	1228	2098	2059	2104	PNN	pinin, desmosome associated protein [Source:HGNC Symbol;Acc:9162]	0.540493	0.00110601	0.00954114
ENSG00000168785	178	157	219	234	261	228	TSPAN5	tetraspanin 5 [Source:HGNC Symbol;Acc:17753]	0.331436	0.00110923	0.00956448
ENSG00000107262	977	943	841	1149	1132	1153	BAG1	BCL2-associated athanogene [Source:HGNC Symbol;Acc:937]	0.318941	0.00111232	0.00958244
ENSG00000124693	4469	4761	4947	3152	3732	3806	HIST1H3B	histone cluster 1, H3b [Source:HGNC Symbol;Acc:4776]	-0.373165	0.00111191	0.00958244
ENSG00000150756	515	539	573	384	476	432	FAM173B	family with sequence similarity 173, member B [Source:HGNC Symbol;Acc:27029]	-0.38892	0.00111996	0.00964385
ENSG00000174951	292	301	328	225	247	212	FUT1	fucosyltransferase 1 (galactoside 2-alpha-L-fucosyltransferase, H blood group) [Source:HGNC Symbol;Acc:4012]	-0.435951	0.00112125	0.00965058
ENSG00000232637	104	88	77	73	50	38			-0.720381	0.00112791	0.00970349
ENSG00000173442	1833	2069	1866	2345	2379	2383	EHBP1L1	EH domain binding protein 1-like 1 [Source:HGNC Symbol;Acc:30682]	0.342993	0.00113188	0.00973324
ENSG00000131871	1438	1345	1389	1639	1665	1618	VIMP	VCP-interacting membrane protein [Source:HGNC Symbol;Acc:30396]	0.238155	0.00113485	0.00975435
ENSG00000178802	621	558	509	483	398	425	MPI	mannose phosphate isomerase [Source:HGNC Symbol;Acc:7216]	-0.345794	0.00113677	0.00976643
ENSG00000166188	55	60	66	26	45	36	ZNF319	zinc finger protein 319 [Source:HGNC Symbol;Acc:13644]	-0.727948	0.00113865	0.00977813
ENSG00000124181	509	442	433	364	359	380	PLCG1	phospholipase C, gamma 1 [Source:HGNC Symbol;Acc:9065]	-0.311865	0.00114047	0.00978932
ENSG00000197417	533	463	492	374	372	396	SHPK	sedoheptulokinase [Source:HGNC Symbol;Acc:1492]	-0.35993	0.00114474	0.00982152
ENSG00000139289	2739	2934	2973	5372	4951	4433	PHLDA1	pleckstrin homology-like domain, family A, member 1 [Source:HGNC Symbol;Acc:8933]	0.711102	0.00114573	0.00982552
ENSG00000167840	255	228	244	156	177	176	ZNF232	zinc finger protein 232 [Source:HGNC Symbol;Acc:13026]	-0.489493	0.00114624	0.00982552
ENSG00000146858	137	149	123	85	87	75	ZC3HAV1L	zinc finger CCCH-type, antiviral 1-like [Source:HGNC Symbol;Acc:22423]	-0.752224	0.00114682	0.00982599
ENSG00000237522	7	6	9	29	24	18	NONOP2	non-POU domain containing, octamer-binding pseudogene 2 [Source:HGNC Symbol;Acc:42032]	1.80306	0.00115045	0.00985268
ENSG00000105516	33	33	26	9	14	18	DBP	D site of albumin promoter (albumin D-box) binding protein [Source:HGNC Symbol;Acc:2697]	-1.15653	0.00115865	0.00991841
ENSG00000137040	806	778	851	452	523	440	RANBP6	RAN binding protein 6 [Source:HGNC Symbol;Acc:9851]	-0.871767	0.00116098	0.00993391
ENSG00000108846	4452	4468	4295	5104	4939	5225	ABCC3	ATP-binding cassette, sub-family C (CFTR/MRP), member 3 [Source:HGNC Symbol;Acc:54]	0.232432	0.00116504	0.0099596
ENSG00000166311	59	75	96	113	121	129	SMPD1	sphingomyelin phosphodiesterase 1, acid lysosomal [Source:HGNC Symbol;Acc:11120]	0.675806	0.00116479	0.0099596
ENSG00000139832	1143	1137	1142	844	815	858	RAB20	RAB20, member RAS oncogene family [Source:HGNC Symbol;Acc:18260]	-0.434493	0.0011714	0.0100095
ENSG00000139508	35	38	54	26	17	18	SLC46A3	solute carrier family 46, member 3 [Source:HGNC Symbol;Acc:27501]	-1.07223	0.00117446	0.0100251
ENSG00000169085	2	4	3	8	10	17	C8orf46	chromosome 8 open reading frame 46 [Source:HGNC Symbol;Acc:28498]	2.02352	0.00117482	0.0100251
ENSG00000181555	981	909	933	634	671	635	SETD2	SET domain containing 2 [Source:HGNC Symbol;Acc:18420]	-0.549827	0.00117454	0.0100251
ENSG00000214021	37	38	36	59	61	61	TTLL3	tubulin tyrosine ligase-like family, member 3 [Source:HGNC Symbol;Acc:24483]	0.72481	0.00118042	0.0100684
ENSG00000177426	2677	2543	2734	3112	3337	3304	TGIF1	TGFB-induced factor homeobox 1 [Source:HGNC Symbol;Acc:11776]	0.293721	0.00118165	0.0100743
ENSG00000143553	575	578	661	467	476	500	SNAPIN	SNAP-associated protein [Source:HGNC Symbol;Acc:17145]	-0.33062	0.00118496	0.010098
ENSG00000115365	659	630	706	521	537	453	LANCL1	LanC lantibiotic synthetase component C-like 1 (bacterial) [Source:HGNC Symbol;Acc:6508]	-0.470091	0.00118653	0.0101069
ENSG00000150712	1099	1087	1166	986	960	932	MTMR12	myotubularin related protein 12 [Source:HGNC Symbol;Acc:18191]	-0.226078	0.00118719	0.0101079
ENSG00000166912	754	807	715	585	581	499	MTMR10	myotubularin related protein 10 [Source:HGNC Symbol;Acc:25999]	-0.565566	0.0011936	0.0101579
ENSG00000115525	157	114	113	88	90	91	ST3GAL5	ST3 beta-galactoside alpha-2,3-sialyltransferase 5 [Source:HGNC Symbol;Acc:10872]	-0.594231	0.00119722	0.0101841
ENSG00000124209	2343	2396	2447	3745	3464	3160	RAB22A	RAB22A, member RAS oncogene family [Source:HGNC Symbol;Acc:9764]	0.46221	0.0012018	0.0102186
ENSG00000204977	687	705	684	536	518	454	TRIM13	tripartite motif containing 13 [Source:HGNC Symbol;Acc:9976]	-0.53438	0.00120474	0.010239
ENSG00000110583	819	846	858	652	661	689	NAA40	N(alpha)-acetyltransferase 40, NatD catalytic subunit [Source:HGNC Symbol;Acc:25845]	-0.299228	0.00120795	0.0102616
ENSG00000182568	391	380	388	293	317	305	SATB1	SATB homeobox 1 [Source:HGNC Symbol;Acc:10541]	-0.338149	0.00120876	0.0102639
ENSG00000181830	334	361	311	235	269	214	SLC35C1	solute carrier family 35 (GDP-fucose transporter), member C1 [Source:HGNC Symbol;Acc:20197]	-0.486002	0.00120958	0.0102662
ENSG00000106771	842	656	737	574	571	556	TMEM245	transmembrane protein 245 [Source:HGNC Symbol;Acc:1363]	-0.378764	0.00121247	0.0102862
ENSG00000196176	1299	1275	1411	920	1032	1032	HIST1H4A	histone cluster 1, H4a [Source:HGNC Symbol;Acc:4781]	-0.399949	0.00121799	0.0103284
ENSG00000128641	446	431	394	637	584	598	MYO1B	myosin IB [Source:HGNC Symbol;Acc:7596]	0.495387	0.00122132	0.010352
ENSG00000205643	53	60	72	33	32	40	CDPF1	cysteine-rich, DPF motif domain containing 1 [Source:HGNC Symbol;Acc:33710]	-0.772351	0.0012242	0.0103717
ENSG00000135482	155	161	168	106	112	114	ZC3H10	zinc finger CCCH-type containing 10 [Source:HGNC Symbol;Acc:25893]	-0.514509	0.00122705	0.0103912
ENSG00000145391	3150	3091	3072	2744	2708	2507	SETD7	SET domain containing (lysine methyltransferase) 7 [Source:HGNC Symbol;Acc:30412]	-0.262445	0.00123353	0.0104414
ENSG00000176890	1172	1214	1311	952	1054	1121	TYMS	thymidylate synthetase [Source:HGNC Symbol;Acc:12441]	-0.261808	0.0012343	0.0104433
ENSG00000187994	142	127	150	92	109	87	RINL	Ras and Rab interactor-like [Source:HGNC Symbol;Acc:24795]	-0.55485	0.00123974	0.0104847
ENSG00000163945	346	374	331	487	481	485	UVSSA	UV-stimulated scaffold protein A [Source:HGNC Symbol;Acc:29304]	0.477687	0.00124275	0.0105055
ENSG00000126903	991	1024	1099	1204	1341	1379	SLC10A3	solute carrier family 10, member 3 [Source:HGNC Symbol;Acc:22979]	0.349023	0.00125181	0.0105773
ENSG00000185798	238	198	224	159	182	163	WDR53	WD repeat domain 53 [Source:HGNC Symbol;Acc:28786]	-0.438405	0.00125922	0.0106352
ENSG00000125629	327	410	428	229	222	232	INSIG2	insulin induced gene 2 [Source:HGNC Symbol;Acc:20452]	-0.8241	0.00126146	0.0106493
ENSG00000182393	4	4	0	19	25	16	IFNL1	interferon, lambda 1 [Source:HGNC Symbol;Acc:18363]	2.85974	0.00126383	0.0106646
ENSG00000164096	967	1043	1093	873	853	696	C4orf3	chromosome 4 open reading frame 3 [Source:HGNC Symbol;Acc:19225]	-0.441995	0.00127278	0.0107353
ENSG00000146411	165	164	145	107	118	111	SLC2A12	solute carrier family 2 (facilitated glucose transporter), member 12 [Source:HGNC Symbol;Acc:18067]	-0.532652	0.00127496	0.0107489
ENSG00000145220	1383	1332	1205	1731	1857	1686	LYAR	Ly1 antibody reactive [Source:HGNC Symbol;Acc:26021]	0.412496	0.0012763	0.0107554
ENSG00000184743	4392	4109	4326	3517	3527	3147	ATL3	atlastin GTPase 3 [Source:HGNC Symbol;Acc:24526]	-0.371267	0.0012837	0.010813
ENSG00000027001	1083	1011	986	848	889	826	MIPEP	mitochondrial intermediate peptidase [Source:HGNC Symbol;Acc:7104]	-0.290358	0.00128596	0.0108272
ENSG00000070047	1519	1920	1892	2216	2347	2464	PHRF1	PHD and ring finger domains 1 [Source:HGNC Symbol;Acc:24351]	0.442881	0.00128904	0.0108483
ENSG00000206458	0	0	0	8	2	0	PSORS1C1	psoriasis susceptibility 1 candidate 1 [Source:HGNC Symbol;Acc:17202]	4.29494	0.00129647	0.010906
ENSG00000182544	464	452	512	308	348	379	MFSD5	major facilitator superfamily domain containing 5 [Source:HGNC Symbol;Acc:28156]	-0.42881	0.0012972	0.0109073
ENSG00000150456	209	184	211	147	167	120	N6AMT2	N-6 adenine-specific DNA methyltransferase 2 (putative) [Source:HGNC Symbol;Acc:27351]	-0.569466	0.00129841	0.0109126
ENSG00000116005	1711	1685	1708	1283	1286	1210	PCYOX1	prenylcysteine oxidase 1 [Source:HGNC Symbol;Acc:20588]	-0.46734	0.00130206	0.0109384
ENSG00000120833	3	8	1	14	14	12	SOCS2	suppressor of cytokine signaling 2 [Source:HGNC Symbol;Acc:19382]	1.67716	0.00130889	0.0109904
ENSG00000172893	3617	3690	3843	4387	4699	4945	DHCR7	7-dehydrocholesterol reductase [Source:HGNC Symbol;Acc:2860]	0.346447	0.0013094	0.0109904
ENSG00000040633	604	527	569	418	436	448	PHF23	PHD finger protein 23 [Source:HGNC Symbol;Acc:28428]	-0.383001	0.00131065	0.010996
ENSG00000164011	131	129	136	48	91	89	ZNF691	zinc finger protein 691 [Source:HGNC Symbol;Acc:28028]	-0.786284	0.00132127	0.0110802
ENSG00000125124	801	736	785	611	662	633	BBS2	Bardet-Biedl syndrome 2 [Source:HGNC Symbol;Acc:967]	-0.306423	0.00132394	0.0110977
ENSG00000132692	20	10	14	42	33	43	BCAN	brevican [Source:HGNC Symbol;Acc:23059]	1.53271	0.0013305	0.0111477
ENSG00000124831	3456	3245	3256	4060	4048	4135	LRRFIP1	leucine rich repeat (in FLII) interacting protein 1 [Source:HGNC Symbol;Acc:6702]	0.31833	0.00133243	0.0111589
ENSG00000102984	43	47	46	18	34	24	ZNF821	zinc finger protein 821 [Source:HGNC Symbol;Acc:28043]	-0.883153	0.00133573	0.0111699
ENSG00000164124	160	167	165	107	111	81	TMEM144	transmembrane protein 144 [Source:HGNC Symbol;Acc:25633]	-0.788391	0.00133561	0.0111699
ENSG00000179059	11	10	17	34	20	28	ZFP42	ZFP42 zinc finger protein [Source:HGNC Symbol;Acc:30949]	1.26637	0.00133616	0.0111699
ENSG00000204315	0	0	62	0	0	0	FKBPL	FK506 binding protein like [Source:HGNC Symbol;Acc:13949]	-6.88443	0.00133668	0.0111699
ENSG00000230907	0	0	62	0	0	0	FKBPL	FK506 binding protein like [Source:HGNC Symbol;Acc:13949]	-6.88443	0.00133668	0.0111699
ENSG00000111911	277	281	291	208	213	167	HINT3	histidine triad nucleotide binding protein 3 [Source:HGNC Symbol;Acc:18468]	-0.605844	0.00133812	0.0111769
ENSG00000085511	1676	1623	1804	1400	1513	1299	MAP3K4	mitogen-activated protein kinase kinase kinase 4 [Source:HGNC Symbol;Acc:6856]	-0.30516	0.00134295	0.0112124
ENSG00000142867	422	444	613	841	750	771	BCL10	B-cell CLL/lymphoma 10 [Source:HGNC Symbol;Acc:989]	0.678337	0.00134571	0.0112305
ENSG00000149547	4962	4855	4686	3999	4408	4188	EI24	etoposide induced 2.4 [Source:HGNC Symbol;Acc:13276]	-0.219773	0.00134727	0.0112385
ENSG00000102780	923	986	843	1212	1103	1128	DGKH	diacylglycerol kinase, eta [Source:HGNC Symbol;Acc:2854]	0.339841	0.00134902	0.0112432
ENSG00000140400	823	925	967	1179	1083	1176	MAN2C1	mannosidase, alpha, class 2C, member 1 [Source:HGNC Symbol;Acc:6827]	0.377443	0.00134849	0.0112432
ENSG00000140543	207	224	228	141	154	162	DET1	de-etiolated homolog 1 (Arabidopsis) [Source:HGNC Symbol;Acc:25477]	-0.524445	0.00135396	0.0112794
ENSG00000159166	4150	4229	4224	4917	5353	5563	LAD1	ladinin 1 [Source:HGNC Symbol;Acc:6472]	0.343897	0.00135699	0.0112997
ENSG00000205089	97	94	83	53	54	52	CCNI2	cyclin I family, member 2 [Source:HGNC Symbol;Acc:33869]	-0.763535	0.00136638	0.0113729
ENSG00000151883	367	318	322	492	504	456	PARP8	poly (ADP-ribose) polymerase family, member 8 [Source:HGNC Symbol;Acc:26124]	0.501164	0.00136778	0.0113795
ENSG00000229896	5	2	1	14	10	16			2.40525	0.00137212	0.0114106
ENSG00000226312	1	3	7	18	25	25	CFLAR-AS1	CFLAR antisense RNA 1 [Source:HGNC Symbol;Acc:14437]	2.6232	0.00138071	0.011477
ENSG00000196331	2909	3185	3269	2128	2321	2375	HIST1H2BO	histone cluster 1, H2bo [Source:HGNC Symbol;Acc:4758]	-0.419148	0.00138325	0.0114931
ENSG00000164087	405	378	398	285	310	328	POC1A	POC1 centriolar protein A [Source:HGNC Symbol;Acc:24488]	-0.351319	0.00139258	0.0115655
ENSG00000206455	547	615	577	448	412	386	TCF19	transcription factor 19 [Source:HGNC Symbol;Acc:11629]	-0.449575	0.00139713	0.0115932
ENSG00000234674	547	615	577	448	412	386	TCF19	transcription factor 19 [Source:HGNC Symbol;Acc:11629]	-0.449575	0.00139713	0.0115932
ENSG00000102805	87	99	106	58	83	46	CLN5	ceroid-lipofuscinosis, neuronal 5 [Source:HGNC Symbol;Acc:2076]	-0.743742	0.00139907	0.0116042
ENSG00000161013	4636	5230	5229	6184	6636	6625	MGAT4B	mannosyl (alpha-1,3-)-glycoprotein beta-1,4-N-acetylglucosaminyltransferase, isozyme B [Source:HGNC Symbol;Acc:7048]	0.385961	0.00140149	0.0116192
ENSG00000172586	769	691	698	577	537	564	CHCHD1	coiled-coil-helix-coiled-coil-helix domain containing 1 [Source:HGNC Symbol;Acc:23518]	-0.402504	0.00140833	0.0116708
ENSG00000115661	433	395	421	332	285	325	STK16	serine/threonine kinase 16 [Source:HGNC Symbol;Acc:11394]	-0.378281	0.00141546	0.0117247
ENSG00000063587	284	281	279	215	233	216	ZNF275	zinc finger protein 275 [Source:HGNC Symbol;Acc:13069]	-0.363058	0.00141767	0.0117379
ENSG00000156990	306	264	299	223	196	217	RPUSD3	RNA pseudouridylate synthase domain containing 3 [Source:HGNC Symbol;Acc:28437]	-0.417838	0.00142692	0.0118093
ENSG00000064042	862	836	828	692	745	711	LIMCH1	LIM and calponin homology domains 1 [Source:HGNC Symbol;Acc:29191]	-0.255928	0.00142989	0.0118287
ENSG00000108439	873	859	815	678	682	719	PNPO	pyridoxamine 5'-phosphate oxidase [Source:HGNC Symbol;Acc:30260]	-0.2786	0.00143454	0.0118594
ENSG00000196387	242	237	255	351	340	314	ZNF140	zinc finger protein 140 [Source:HGNC Symbol;Acc:12925]	0.425419	0.00143485	0.0118594
ENSG00000138231	481	508	549	363	419	402	DBR1	debranching RNA lariats 1 [Source:HGNC Symbol;Acc:15594]	-0.408848	0.00143559	0.0118603
ENSG00000178700	301	246	251	160	182	179	DHFRL1	dihydrofolate reductase-like 1 [Source:HGNC Symbol;Acc:27309]	-0.625323	0.00144062	0.0118954
ENSG00000182957	2263	2338	2284	2612	2693	2728	SPATA13	spermatogenesis associated 13 [Source:HGNC Symbol;Acc:23222]	0.214431	0.00144109	0.0118954
ENSG00000241489	294	280	331	395	463	478		Iduronate 2-sulfatase (Hunter syndrome), isoform CRA_e; Iduronate 2-sulfatase 14 kDa chain; cDNA FLJ42669 fis, clone BRAMY2022168, highly similar to IDURONATE 2-SULFATASE [Source:UniProtKB/TrEMBL;Acc:B3KWA1]	0.631686	0.0014423	0.0119002
ENSG00000178719	372	405	367	540	605	521	GRINA	glutamate receptor, ionotropic, N-methyl D-aspartate-associated protein 1 (glutamate binding) [Source:HGNC Symbol;Acc:4589]	0.532883	0.00145182	0.0119736
ENSG00000148175	7	13	11	23	20	21	STOM	stomatin [Source:HGNC Symbol;Acc:3383]	1.03559	0.00145482	0.0119931
ENSG00000117360	1636	1472	1467	1776	1856	1991	PRPF3	pre-mRNA processing factor 3 [Source:HGNC Symbol;Acc:17348]	0.329443	0.00146146	0.0120426
ENSG00000141034	102	97	120	67	75	72	GID4	GID complex subunit 4 [Source:HGNC Symbol;Acc:28453]	-0.561354	0.00147392	0.01214
ENSG00000116096	1102	1112	1030	772	883	867	SPR	sepiapterin reductase (7,8-dihydrobiopterin:NADP+ oxidoreductase) [Source:HGNC Symbol;Acc:11257]	-0.364124	0.00147508	0.0121443
ENSG00000122299	648	672	623	478	479	444	ZC3H7A	zinc finger CCCH-type containing 7A [Source:HGNC Symbol;Acc:30959]	-0.517581	0.00148085	0.0121865
ENSG00000089351	12	40	43	61	90	55	GRAMD1A	GRAM domain containing 1A [Source:HGNC Symbol;Acc:29305]	0.988247	0.00149392	0.0122887
ENSG00000120899	180	209	192	245	317	258	PTK2B	protein tyrosine kinase 2 beta [Source:HGNC Symbol;Acc:9612]	0.436372	0.00149742	0.0123121
ENSG00000180901	574	619	577	470	485	468	KCTD2	potassium channel tetramerization domain containing 2 [Source:HGNC Symbol;Acc:21294]	-0.316761	0.00150035	0.0123308
ENSG00000164366	435	495	494	351	372	400	CCDC127	coiled-coil domain containing 127 [Source:HGNC Symbol;Acc:30520]	-0.338594	0.00150325	0.0123494
ENSG00000110811	12	10	16	3	5	5	LEPREL2	leprecan-like 2 [Source:HGNC Symbol;Acc:19318]	-1.54642	0.00150503	0.0123582
ENSG00000205423	224	217	234	153	158	151	CNEP1R1	CTD nuclear envelope phosphatase 1 regulatory subunit 1 [Source:HGNC Symbol;Acc:26759]	-0.676683	0.00150563	0.0123582
ENSG00000137760	367	340	347	246	253	240	ALKBH8	alkB, alkylation repair homolog 8 (E. coli) [Source:HGNC Symbol;Acc:25189]	-0.540848	0.00150684	0.0123627
ENSG00000184906	2	2	0	8	11	10			2.90502	0.00150818	0.0123684
ENSG00000163209	2	7	4	34	30	31	SPRR3	small proline-rich protein 3 [Source:HGNC Symbol;Acc:11268]	2.73653	0.00150943	0.0123687
ENSG00000256316	3755	4002	4262	2795	3166	3107	HIST1H3F	histone cluster 1, H3f [Source:HGNC Symbol;Acc:4773]	-0.389563	0.00150952	0.0123687
ENSG00000138439	396	440	449	357	318	247	FAM117B	family with sequence similarity 117, member B [Source:HGNC Symbol;Acc:14440]	-0.529706	0.00151339	0.012395
ENSG00000107789	217	232	255	308	328	320	MINPP1	multiple inositol-polyphosphate phosphatase 1 [Source:HGNC Symbol;Acc:7102]	0.384771	0.00151425	0.0123967
ENSG00000008710	311	441	513	638	678	673	PKD1	polycystic kidney disease 1 (autosomal dominant) [Source:HGNC Symbol;Acc:9008]	0.695223	0.00153019	0.0125113
ENSG00000100628	0	2	0	8	14	17	ASB2	ankyrin repeat and SOCS box containing 2 [Source:HGNC Symbol;Acc:16012]	4.19178	0.00152903	0.0125113
ENSG00000116741	1829	1637	1714	1291	1387	1199	RGS2	regulator of G-protein signaling 2, 24kDa [Source:HGNC Symbol;Acc:9998]	-0.458732	0.00153049	0.0125113
ENSG00000166920	4	2	11	25	24	19	C15orf48	chromosome 15 open reading frame 48 [Source:HGNC Symbol;Acc:29898]	2.01076	0.00153089	0.0125113
ENSG00000229043	24	20	32	15	8	12			-1.15225	0.00153639	0.0125509
ENSG00000136383	1620	1947	1880	2245	2209	2177	ALPK3	alpha-kinase 3 [Source:HGNC Symbol;Acc:17574]	0.324253	0.00154143	0.0125751
ENSG00000151876	263	274	257	195	186	185	FBXO4	F-box protein 4 [Source:HGNC Symbol;Acc:13583]	-0.530103	0.00154202	0.0125751
ENSG00000248487	122	148	145	73	109	102	ABHD14A	abhydrolase domain containing 14A [Source:HGNC Symbol;Acc:24538]	-0.543547	0.00154006	0.0125751
ENSG00000272410	47	57	52	82	82	89		Uncharacterized protein [Source:UniProtKB/TrEMBL;Acc:H7C1D0]	0.774655	0.00154163	0.0125751
ENSG00000136811	1323	1208	1267	1463	1365	1488	ODF2	outer dense fiber of sperm tails 2 [Source:HGNC Symbol;Acc:8114]	0.221884	0.00154515	0.0125953
ENSG00000179240	64	78	70	46	37	51		Homo sapiens putative uncharacterized protein FLJ37770-like (LOC100506127), mRNA. [Source:RefSeq mRNA;Acc:NM_001282456]	-0.691143	0.0015459	0.012596
ENSG00000120885	52	61	63	99	93	70	CLU	clusterin [Source:HGNC Symbol;Acc:2095]	0.569999	0.0015481	0.0126084
ENSG00000134297	118	141	126	83	79	80	PLEKHA8P1	pleckstrin homology domain containing, family A member 8 pseudogene 1 [Source:HGNC Symbol;Acc:30222]	-0.620908	0.00155459	0.0126558
ENSG00000174607	1567	1484	1704	1152	1195	1092	UGT8	UDP glycosyltransferase 8 [Source:HGNC Symbol;Acc:12555]	-0.508775	0.00155541	0.0126567
ENSG00000185697	195	191	169	346	309	292	MYBL1	v-myb avian myeloblastosis viral oncogene homolog-like 1 [Source:HGNC Symbol;Acc:7547]	0.727057	0.00155603	0.0126567
ENSG00000132153	1625	1620	1635	1899	2053	2089	DHX30	DEAH (Asp-Glu-Ala-His) box helicase 30 [Source:HGNC Symbol;Acc:16716]	0.318799	0.00156242	0.0127032
ENSG00000166803	2289	2107	2283	1785	1916	1750	KIAA0101	KIAA0101 [Source:HGNC Symbol;Acc:28961]	-0.311058	0.00156891	0.0127505
ENSG00000148337	931	1068	926	1165	1138	1189	CIZ1	CDKN1A interacting zinc finger protein 1 [Source:HGNC Symbol;Acc:16744]	0.317373	0.00157454	0.0127908
ENSG00000196966	90	76	57	42	33	44	HIST1H3E	histone cluster 1, H3e [Source:HGNC Symbol;Acc:4769]	-0.83453	0.0015814	0.012841
ENSG00000116016	371	410	406	484	463	470	EPAS1	endothelial PAS domain protein 1 [Source:HGNC Symbol;Acc:3374]	0.260641	0.00158812	0.01289
ENSG00000129422	1440	1399	1293	1013	1119	1013	MTUS1	microtubule associated tumor suppressor 1 [Source:HGNC Symbol;Acc:29789]	-0.425997	0.00160391	0.0130126
ENSG00000143815	3247	3072	3423	2839	2944	2577	LBR	lamin B receptor [Source:HGNC Symbol;Acc:6518]	-0.295125	0.00160863	0.0130453
ENSG00000102901	262	278	271	349	334	356	CENPT	centromere protein T [Source:HGNC Symbol;Acc:25787]	0.379275	0.00161762	0.0131083
ENSG00000255769	20	23	14	44	30	42			1.0118	0.00161779	0.0131083
ENSG00000197841	306	294	320	130	126	103	ZNF181	zinc finger protein 181 [Source:HGNC Symbol;Acc:12971]	-1.53234	0.00162104	0.0131291
ENSG00000114982	1643	1608	1646	1442	1501	1452	KANSL3	KAT8 regulatory NSL complex subunit 3 [Source:HGNC Symbol;Acc:25473]	-0.151405	0.0016244	0.0131507
ENSG00000070404	37	48	56	66	74	82	FSTL3	follistatin-like 3 (secreted glycoprotein) [Source:HGNC Symbol;Acc:3973]	0.693911	0.00163712	0.013248
ENSG00000125633	1123	1089	921	1300	1228	1208	CCDC93	coiled-coil domain containing 93 [Source:HGNC Symbol;Acc:25611]	0.259248	0.00163947	0.0132613
ENSG00000037474	3581	3589	3489	3950	4223	4103	NSUN2	NOP2/Sun RNA methyltransferase family, member 2 [Source:HGNC Symbol;Acc:25994]	0.191562	0.00164704	0.0133169
ENSG00000157764	411	397	374	511	503	482	BRAF	v-raf murine sarcoma viral oncogene homolog B [Source:HGNC Symbol;Acc:1097]	0.32366	0.00165056	0.0133397
ENSG00000263323	26	23	27	44	35	55			0.893154	0.00165282	0.0133523
ENSG00000243943	460	436	426	349	343	313	ZNF512	zinc finger protein 512 [Source:HGNC Symbol;Acc:29380]	-0.422732	0.00165423	0.013358
ENSG00000085433	292	295	277	501	477	422	WDR47	WD repeat domain 47 [Source:HGNC Symbol;Acc:29141]	0.651193	0.00165945	0.0133944
ENSG00000153317	878	920	911	1202	1138	1115	ASAP1	ArfGAP with SH3 domain, ankyrin repeat and PH domain 1 [Source:HGNC Symbol;Acc:2720]	0.358458	0.0016604	0.0133964
ENSG00000086696	590	561	595	429	411	408	HSD17B2	hydroxysteroid (17-beta) dehydrogenase 2 [Source:HGNC Symbol;Acc:5211]	-0.44798	0.00166396	0.0134136
ENSG00000137055	1578	1537	1460	1191	1194	1142	PLAA	phospholipase A2-activating protein [Source:HGNC Symbol;Acc:9043]	-0.399236	0.00166383	0.0134136
ENSG00000139579	827	824	802	552	721	671	NABP2	nucleic acid binding protein 2 [Source:HGNC Symbol;Acc:28412]	-0.346364	0.0016709	0.0134625
ENSG00000256525	62	66	60	41	41	45	POLG2	polymerase (DNA directed), gamma 2, accessory subunit [Source:HGNC Symbol;Acc:9180]	-0.595262	0.00167216	0.0134625
ENSG00000262917	62	66	60	41	41	45	POLG2	polymerase (DNA directed), gamma 2, accessory subunit [Source:HGNC Symbol;Acc:9180]	-0.595262	0.00167216	0.0134625
ENSG00000250264	74	100	99	138	148	127		Uncharacterized protein [Source:UniProtKB/TrEMBL;Acc:E7ENX8]	0.588018	0.00167362	0.0134686
ENSG00000092470	1335	1228	1175	950	1025	942	WDR76	WD repeat domain 76 [Source:HGNC Symbol;Acc:25773]	-0.387734	0.00168589	0.0135616
ENSG00000115598	78	66	62	120	111	126	IL1RL2	interleukin 1 receptor-like 2 [Source:HGNC Symbol;Acc:5999]	0.870652	0.00168856	0.0135773
ENSG00000113621	457	473	471	355	365	350	TXNDC15	thioredoxin domain containing 15 [Source:HGNC Symbol;Acc:20652]	-0.396936	0.00168954	0.0135794
ENSG00000187908	4	1	0	9	7	11	DMBT1	deleted in malignant brain tumors 1 [Source:HGNC Symbol;Acc:2926]	2.48908	0.00169757	0.0136382
ENSG00000123095	1086	1029	1261	1693	1642	1534	BHLHE41	basic helix-loop-helix family, member e41 [Source:HGNC Symbol;Acc:16617]	0.487246	0.00169835	0.0136386
ENSG00000108821	7	11	9	22	17	23	COL1A1	collagen, type I, alpha 1 [Source:HGNC Symbol;Acc:2197]	1.21854	0.00170416	0.0136795
ENSG00000135596	262	297	312	382	340	409	MICAL1	microtubule associated monooxygenase, calponin and LIM domain containing 1 [Source:HGNC Symbol;Acc:20619]	0.444214	0.00170509	0.0136811
ENSG00000110619	2050	2090	2006	2309	2381	2451	CARS	cysteinyl-tRNA synthetase [Source:HGNC Symbol;Acc:1493]	0.215816	0.00170622	0.0136845
ENSG00000028203	1347	1159	1037	1577	1902	1640	VEZT	vezatin, adherens junctions transmembrane protein [Source:HGNC Symbol;Acc:18258]	0.492182	0.00170786	0.0136918
ENSG00000011143	191	211	225	142	151	155	MKS1	Meckel syndrome, type 1 [Source:HGNC Symbol;Acc:7121]	-0.445523	0.0017106	0.0137006
ENSG00000152240	694	593	625	473	553	458	HAUS1	HAUS augmin-like complex, subunit 1 [Source:HGNC Symbol;Acc:25174]	-0.433788	0.00171113	0.0137006
ENSG00000168811	1	1	0	9	9	5	IL12A	interleukin 12A (natural killer cell stimulatory factor 1, cytotoxic lymphocyte maturation factor 1, p35) [Source:HGNC Symbol;Acc:5969]	3.47591	0.00171093	0.0137006
ENSG00000152495	8	8	10	15	22	25	CAMK4	calcium/calmodulin-dependent protein kinase IV [Source:HGNC Symbol;Acc:1464]	1.23076	0.00171213	0.0137028
ENSG00000073737	28	20	26	45	66	51	DHRS9	dehydrogenase/reductase (SDR family) member 9 [Source:HGNC Symbol;Acc:16888]	1.21458	0.00171373	0.0137099
ENSG00000171132	210	230	224	275	277	306	PRKCE	protein kinase C, epsilon [Source:HGNC Symbol;Acc:9401]	0.385929	0.00171477	0.0137124
ENSG00000106609	3093	3072	3079	2815	2862	2704	TMEM248	transmembrane protein 248 [Source:HGNC Symbol;Acc:25476]	-0.156693	0.00172592	0.0137957
ENSG00000181192	854	831	802	695	687	678	DHTKD1	dehydrogenase E1 and transketolase domain containing 1 [Source:HGNC Symbol;Acc:23537]	-0.248265	0.00173508	0.0138631
ENSG00000158156	64	80	83	35	52	57	XKR8	XK, Kell blood group complex subunit-related family, member 8 [Source:HGNC Symbol;Acc:25508]	-0.626218	0.0017364	0.0138678
ENSG00000016391	498	452	444	340	348	330	CHDH	choline dehydrogenase [Source:HGNC Symbol;Acc:24288]	-0.447537	0.00174406	0.0139231
ENSG00000089876	1964	1751	1864	1426	1520	1496	DHX32	DEAH (Asp-Glu-Ala-His) box polypeptide 32 [Source:HGNC Symbol;Acc:16717]	-0.348387	0.00174582	0.0139313
ENSG00000102931	467	417	473	330	380	344	ARL2BP	ADP-ribosylation factor-like 2 binding protein [Source:HGNC Symbol;Acc:17146]	-0.449572	0.00175849	0.0140242
ENSG00000168398	0	0	0	3	7	3	BDKRB2	bradykinin receptor B2 [Source:HGNC Symbol;Acc:1030]	4.49408	0.00175895	0.0140242
ENSG00000100918	27	35	34	58	49	53	REC8	REC8 meiotic recombination protein [Source:HGNC Symbol;Acc:16879]	0.801335	0.00176725	0.0140845
ENSG00000166275	361	377	377	292	292	253	C10orf32	chromosome 10 open reading frame 32 [Source:HGNC Symbol;Acc:23516]	-0.503928	0.00177189	0.0141155
ENSG00000101216	820	997	1046	1258	1240	1328	GMEB2	glucocorticoid modulatory element binding protein 2 [Source:HGNC Symbol;Acc:4371]	0.44541	0.00177669	0.0141478
ENSG00000113369	1036	995	1086	1627	1548	1492	ARRDC3	arrestin domain containing 3 [Source:HGNC Symbol;Acc:29263]	0.515995	0.00178213	0.0141852
ENSG00000134014	722	669	684	564	596	576	ELP3	elongator acetyltransferase complex subunit 3 [Source:HGNC Symbol;Acc:20696]	-0.250701	0.00178519	0.0141976
ENSG00000160298	143	151	140	103	90	96	C21orf58	chromosome 21 open reading frame 58 [Source:HGNC Symbol;Acc:1300]	-0.517325	0.00178481	0.0141976
ENSG00000164758	664	629	639	513	555	534	MED30	mediator complex subunit 30 [Source:HGNC Symbol;Acc:23032]	-0.302185	0.00178605	0.0141984
ENSG00000213398	14	26	16	40	33	36	LCAT	lecithin-cholesterol acyltransferase [Source:HGNC Symbol;Acc:6522]	1.00448	0.00179178	0.0142381
ENSG00000112062	2128	1945	1989	1657	1707	1611	MAPK14	mitogen-activated protein kinase 14 [Source:HGNC Symbol;Acc:6876]	-0.299011	0.00181337	0.0144036
ENSG00000164164	1564	1625	1592	2277	2165	2042	OTUD4	OTU domain containing 4 [Source:HGNC Symbol;Acc:24949]	0.392365	0.00182759	0.0145104
ENSG00000182489	118	90	109	63	64	68	XKRX	XK, Kell blood group complex subunit-related, X-linked [Source:HGNC Symbol;Acc:29845]	-0.708757	0.00183025	0.0145254
ENSG00000143079	970	975	1003	1274	1372	1212	CTTNBP2NL	CTTNBP2 N-terminal like [Source:HGNC Symbol;Acc:25330]	0.366236	0.00183576	0.0145631
ENSG00000006007	3380	3301	3246	2844	2964	2991	GDE1	glycerophosphodiester phosphodiesterase 1 [Source:HGNC Symbol;Acc:29644]	-0.175032	0.00183737	0.0145697
ENSG00000179178	495	475	514	386	363	400	TMEM125	transmembrane protein 125 [Source:HGNC Symbol;Acc:28275]	-0.3337	0.00184161	0.0145972
ENSG00000155393	723	758	737	529	565	547	HEATR3	HEAT repeat containing 3 [Source:HGNC Symbol;Acc:26087]	-0.475024	0.00184283	0.0146008
ENSG00000135480	51	50	70	101	106	108	KRT7	keratin 7 [Source:HGNC Symbol;Acc:6445]	0.901193	0.00184663	0.0146248
ENSG00000181577	18	21	19	32	41	38	C6orf223	chromosome 6 open reading frame 223 [Source:HGNC Symbol;Acc:28692]	0.961113	0.00185108	0.0146539
ENSG00000151623	36	28	34	21	27	5	NR3C2	nuclear receptor subfamily 3, group C, member 2 [Source:HGNC Symbol;Acc:7979]	-1.0455	0.00185614	0.0146879
ENSG00000010072	455	475	503	373	353	393	SPRTN	SprT-like N-terminal domain [Source:HGNC Symbol;Acc:25356]	-0.373181	0.0018645	0.0147196
ENSG00000105656	194	225	248	312	331	306	ELL	elongation factor RNA polymerase II [Source:HGNC Symbol;Acc:23114]	0.524554	0.00186331	0.0147196
ENSG00000106070	185	174	158	228	216	226	GRB10	growth factor receptor-bound protein 10 [Source:HGNC Symbol;Acc:4564]	0.373767	0.001863	0.0147196
ENSG00000109065	416	458	459	528	561	556	NAT9	N-acetyltransferase 9 (GCN5-related, putative) [Source:HGNC Symbol;Acc:23133]	0.366436	0.00186171	0.0147196
ENSG00000129595	116	94	80	171	143	151	EPB41L4A	erythrocyte membrane protein band 4.1 like 4A [Source:HGNC Symbol;Acc:13278]	0.675348	0.00186191	0.0147196
ENSG00000165943	460	444	467	372	385	392	MOAP1	modulator of apoptosis 1 [Source:HGNC Symbol;Acc:16658]	-0.263834	0.00186481	0.0147196
ENSG00000218739	517	512	547	443	415	372	CEBPZ-AS1	CEBPZ antisense RNA 1 [Source:HGNC Symbol;Acc:49288]	-0.416452	0.00186917	0.0147417
ENSG00000249899	2	4	4	13	17	11			2.07249	0.00186849	0.0147417
ENSG00000169248	25	56	44	90	100	78	CXCL11	chemokine (C-X-C motif) ligand 11 [Source:HGNC Symbol;Acc:10638]	1.0153	0.00188022	0.0148227
ENSG00000185515	1350	1429	1363	1050	1080	1034	BRCC3	BRCA1/BRCA2-containing complex, subunit 3 [Source:HGNC Symbol;Acc:24185]	-0.420919	0.00188685	0.0148688
ENSG00000137709	52	40	36	98	87	97	POU2F3	POU class 2 homeobox 3 [Source:HGNC Symbol;Acc:19864]	1.16448	0.00189146	0.0148989
ENSG00000123843	83	112	93	138	126	141	C4BPB	complement component 4 binding protein, beta [Source:HGNC Symbol;Acc:1328]	0.513259	0.0018965	0.0149324
ENSG00000143578	302	293	291	188	214	234	CREB3L4	cAMP responsive element binding protein 3-like 4 [Source:HGNC Symbol;Acc:18854]	-0.482268	0.00189772	0.0149357
ENSG00000197363	72	91	76	50	52	37	ZNF517	zinc finger protein 517 [Source:HGNC Symbol;Acc:27984]	-0.794099	0.00190293	0.0149705
ENSG00000166145	4412	4494	4724	5228	5555	5536	SPINT1	serine peptidase inhibitor, Kunitz type 1 [Source:HGNC Symbol;Acc:11246]	0.274119	0.00190415	0.0149739
ENSG00000128944	1993	1861	1846	1470	1531	1614	KNSTRN	kinetochore-localized astrin/SPAG5 binding protein [Source:HGNC Symbol;Acc:30767]	-0.296338	0.00190514	0.0149755
ENSG00000196313	740	784	767	900	915	898	POM121	POM121 transmembrane nucleoporin [Source:HGNC Symbol;Acc:19702]	0.257496	0.00190879	0.014998
ENSG00000099814	1060	1450	1466	1913	1946	2062	CEP170B	centrosomal protein 170B [Source:HGNC Symbol;Acc:20362]	0.614737	0.00191006	0.0150017
ENSG00000175787	119	102	95	66	75	76	ZNF169	zinc finger protein 169 [Source:HGNC Symbol;Acc:12957]	-0.534704	0.00191428	0.0150224
ENSG00000185361	195	228	202	158	133	150	TNFAIP8L1	tumor necrosis factor, alpha-induced protein 8-like 1 [Source:HGNC Symbol;Acc:28279]	-0.468425	0.00191411	0.0150224
ENSG00000159348	634	609	663	465	457	490	CYB5R1	cytochrome b5 reductase 1 [Source:HGNC Symbol;Acc:13397]	-0.405139	0.00191552	0.0150259
ENSG00000198890	269	333	434	207	246	191	PRMT6	protein arginine methyltransferase 6 [Source:HGNC Symbol;Acc:18241]	-0.747535	0.00191911	0.0150479
ENSG00000173535	2	6	7	14	14	15	TNFRSF10C	tumor necrosis factor receptor superfamily, member 10c, decoy without an intracellular domain [Source:HGNC Symbol;Acc:11906]	1.48666	0.00192695	0.0151031
ENSG00000152642	262	261	261	199	242	190	GPD1L	glycerol-3-phosphate dehydrogenase 1-like [Source:HGNC Symbol;Acc:28956]	-0.378983	0.00192799	0.015105
ENSG00000078043	136	174	192	95	119	101	PIAS2	protein inhibitor of activated STAT, 2 [Source:HGNC Symbol;Acc:17311]	-0.711847	0.00193046	0.0151181
ENSG00000128891	703	679	709	556	607	566	C15orf57	chromosome 15 open reading frame 57 [Source:HGNC Symbol;Acc:28295]	-0.286448	0.00193935	0.0151815
ENSG00000205138	314	312	328	197	228	206	SDHAF1	succinate dehydrogenase complex assembly factor 1 [Source:HGNC Symbol;Acc:33867]	-0.570597	0.00194406	0.015212
ENSG00000186432	3673	3593	3723	5666	5641	5453	KPNA4	karyopherin alpha 4 (importin alpha 3) [Source:HGNC Symbol;Acc:6397]	0.565923	0.00194536	0.0152159
ENSG00000148400	529	807	782	1025	1043	1071	NOTCH1	notch 1 [Source:HGNC Symbol;Acc:7881]	0.597726	0.00195458	0.0152817
ENSG00000087338	706	707	741	555	573	484	GMCL1	germ cell-less, spermatogenesis associated 1 [Source:HGNC Symbol;Acc:23843]	-0.495257	0.00195577	0.0152841
ENSG00000215837	0	0	0	8	0	18	SDHAP2	succinate dehydrogenase complex, subunit A, flavoprotein pseudogene 2 [Source:HGNC Symbol;Acc:27408]	5.64062	0.00195651	0.0152841
ENSG00000145386	3662	3536	3853	2688	2851	2515	CCNA2	cyclin A2 [Source:HGNC Symbol;Acc:1578]	-0.517199	0.0019724	0.0153893
ENSG00000163785	2626	2488	2526	2329	2354	2179	RYK	receptor-like tyrosine kinase [Source:HGNC Symbol;Acc:10481]	-0.197854	0.00197194	0.0153893
ENSG00000167074	203	190	218	122	167	157	TEF	thyrotrophic embryonic factor [Source:HGNC Symbol;Acc:11722]	-0.489034	0.00197143	0.0153893
ENSG00000109654	1172	1221	1317	1060	1041	939	TRIM2	tripartite motif containing 2 [Source:HGNC Symbol;Acc:15974]	-0.320147	0.0019743	0.0153978
ENSG00000064995	916	841	831	721	731	698	TAF11	TAF11 RNA polymerase II, TATA box binding protein (TBP)-associated factor, 28kDa [Source:HGNC Symbol;Acc:11544]	-0.301653	0.00197776	0.0154184
ENSG00000204427	14	60	69	123	111	112	ABHD16A	abhydrolase domain containing 16A [Source:HGNC Symbol;Acc:13921]	1.92605	0.00198153	0.0154414
ENSG00000167508	393	501	486	602	693	731	MVD	mevalonate (diphospho) decarboxylase [Source:HGNC Symbol;Acc:7529]	0.570004	0.0019838	0.0154507
ENSG00000197329	1594	1610	1817	2099	2043	2048	PELI1	pellino E3 ubiquitin protein ligase 1 [Source:HGNC Symbol;Acc:8827]	0.293813	0.00198435	0.0154507
ENSG00000188157	7049	11319	11004	14687	15536	16091	AGRN	agrin [Source:HGNC Symbol;Acc:329]	0.70975	0.00198678	0.0154633
ENSG00000131051	7114	6690	6666	8829	8370	8549	RBM39	RNA binding motif protein 39 [Source:HGNC Symbol;Acc:15923]	0.323286	0.00199003	0.0154639
ENSG00000196072	866	815	964	605	606	606	BLOC1S2	biogenesis of lysosomal organelles complex-1, subunit 2 [Source:HGNC Symbol;Acc:20984]	-0.582593	0.00199013	0.0154639
ENSG00000241945	1028	1068	1099	1257	1213	1320	PWP2	PWP2 periodic tryptophan protein homolog (yeast) [Source:HGNC Symbol;Acc:9711]	0.280998	0.00198892	0.0154639
ENSG00000256683	83	97	80	38	41	47	ZNF350	zinc finger protein 350 [Source:HGNC Symbol;Acc:16656]	-1.00546	0.00198792	0.0154639
ENSG00000038532	324	468	459	250	338	304	CLEC16A	C-type lectin domain family 16, member A [Source:HGNC Symbol;Acc:29013]	-0.586676	0.00201436	0.0156458
ENSG00000171302	1615	1589	1816	1309	1433	1344	CANT1	calcium activated nucleotidase 1 [Source:HGNC Symbol;Acc:19721]	-0.309682	0.00202055	0.0156874
ENSG00000048028	1331	1174	1197	1003	1040	939	USP28	ubiquitin specific peptidase 28 [Source:HGNC Symbol;Acc:12625]	-0.324687	0.00202166	0.0156886
ENSG00000178184	13	14	24	34	36	26	PARD6G	par-6 family cell polarity regulator gamma [Source:HGNC Symbol;Acc:16076]	0.893929	0.00202235	0.0156886
ENSG00000158402	624	576	600	416	478	462	CDC25C	cell division cycle 25C [Source:HGNC Symbol;Acc:1727]	-0.388252	0.00202737	0.0157152
ENSG00000167553	18454	17454	18666	20941	22745	23297	TUBA1C	tubulin, alpha 1c [Source:HGNC Symbol;Acc:20768]	0.305018	0.00202745	0.0157152
ENSG00000003137	4	0	0	9	6	7	CYP26B1	cytochrome P450, family 26, subfamily B, polypeptide 1 [Source:HGNC Symbol;Acc:20581]	2.49058	0.00203314	0.0157529
ENSG00000079950	756	730	715	607	643	549	STX7	syntaxin 7 [Source:HGNC Symbol;Acc:11442]	-0.355145	0.00204781	0.0158601
ENSG00000174282	206	167	186	137	137	136	ZBTB4	zinc finger and BTB domain containing 4 [Source:HGNC Symbol;Acc:23847]	-0.415502	0.00205064	0.015869
ENSG00000198093	72	62	62	46	25	41	ZNF649	zinc finger protein 649 [Source:HGNC Symbol;Acc:25741]	-0.714444	0.00205052	0.015869
ENSG00000177238	3	5	4	10	14	12	TRIM72	tripartite motif containing 72 [Source:HGNC Symbol;Acc:32671]	1.6172	0.00205994	0.0159344
ENSG00000112280	3	4	1	17	9	8	COL9A1	collagen, type IX, alpha 1 [Source:HGNC Symbol;Acc:2217]	2.06026	0.00206183	0.0159361
ENSG00000198105	212	197	235	140	123	136	ZNF248	zinc finger protein 248 [Source:HGNC Symbol;Acc:13041]	-0.690908	0.002061	0.0159361
ENSG00000080815	1591	1483	1555	1857	1860	1840	PSEN1	presenilin 1 [Source:HGNC Symbol;Acc:9508]	0.241639	0.00206487	0.0159401
ENSG00000152620	811	764	798	630	642	553	NADK2	NAD kinase 2, mitochondrial [Source:HGNC Symbol;Acc:26404]	-0.444407	0.00206332	0.0159401
ENSG00000167264	299	293	267	201	233	219	DUS2	dihydrouridine synthase 2 [Source:HGNC Symbol;Acc:26014]	-0.375458	0.00206428	0.0159401
ENSG00000100097	128	127	130	173	214	178	LGALS1	lectin, galactoside-binding, soluble, 1 [Source:HGNC Symbol;Acc:6561]	0.564129	0.00207223	0.0159904
ENSG00000147457	814	830	764	911	927	952	CHMP7	charged multivesicular body protein 7 [Source:HGNC Symbol;Acc:28439]	0.237391	0.00208498	0.0160822
ENSG00000258659	220	212	209	134	158	157	TRIM34	tripartite motif containing 34 [Source:HGNC Symbol;Acc:10063]	-0.498747	0.00208893	0.0161061
ENSG00000083750	132	127	136	85	109	95	RRAGB	Ras-related GTP binding B [Source:HGNC Symbol;Acc:19901]	-0.513844	0.00209684	0.0161605
ENSG00000225691	731	760	853	1126	1068	1146	HLA-C	major histocompatibility complex, class I, C [Source:HGNC Symbol;Acc:4933]	0.509815	0.002111	0.016263
ENSG00000107959	822	669	416	1288	1244	1079	PITRM1	pitrilysin metallopeptidase 1 [Source:HGNC Symbol;Acc:17663]	0.885327	0.00211784	0.0163091
ENSG00000173110	9	0	0	21	18	23	HSPA6	heat shock 70kDa protein 6 (HSP70B') [Source:HGNC Symbol;Acc:5239]	2.77522	0.0021334	0.0164222
ENSG00000146457	2469	2418	2625	3200	3262	2994	WTAP	Wilms tumor 1 associated protein [Source:HGNC Symbol;Acc:16846]	0.283215	0.00213486	0.0164268
ENSG00000096384	37972	35089	34947	42005	44735	45282	HSP90AB1	heat shock protein 90kDa alpha (cytosolic), class B member 1 [Source:HGNC Symbol;Acc:5258]	0.287619	0.00213581	0.0164274
ENSG00000155275	217	283	245	311	316	300	TRMT44	tRNA methyltransferase 44 homolog (S. cerevisiae) [Source:HGNC Symbol;Acc:26653]	0.330788	0.00213729	0.0164321
ENSG00000196655	484	502	481	377	398	401	TRAPPC4	trafficking protein particle complex 4 [Source:HGNC Symbol;Acc:19943]	-0.326346	0.00214598	0.0164856
ENSG00000197933	304	315	321	169	194	203	ZNF823	zinc finger protein 823 [Source:HGNC Symbol;Acc:30936]	-0.731511	0.00214543	0.0164856
ENSG00000187566	24	23	17	9	7	6	NHLRC1	NHL repeat containing E3 ubiquitin protein ligase 1 [Source:HGNC Symbol;Acc:21576]	-1.70733	0.00214954	0.0165062
ENSG00000096092	460	420	512	343	407	390	TMEM14A	transmembrane protein 14A [Source:HGNC Symbol;Acc:21076]	-0.329749	0.00215203	0.0165183
ENSG00000138375	266	265	255	187	217	221	SMARCAL1	SWI/SNF related, matrix associated, actin dependent regulator of chromatin, subfamily a-like 1 [Source:HGNC Symbol;Acc:11102]	-0.321188	0.00215285	0.0165183
ENSG00000162290	694	664	603	858	850	783	DCP1A	decapping mRNA 1A [Source:HGNC Symbol;Acc:18714]	0.327449	0.00215527	0.0165301
ENSG00000181827	187	247	252	136	146	143	RFX7	regulatory factor X, 7 [Source:HGNC Symbol;Acc:25777]	-0.717013	0.00217887	0.0167044
ENSG00000108091	1756	1969	2013	1572	1620	1455	CCDC6	coiled-coil domain containing 6 [Source:HGNC Symbol;Acc:18782]	-0.365162	0.00218045	0.0167097
ENSG00000124164	1648	1618	1665	1379	1445	1347	VAPB	VAMP (vesicle-associated membrane protein)-associated protein B and C [Source:HGNC Symbol;Acc:12649]	-0.275174	0.00219268	0.0167967
ENSG00000070540	102	105	119	83	83	68	WIPI1	WD repeat domain, phosphoinositide interacting 1 [Source:HGNC Symbol;Acc:25471]	-0.473055	0.00219632	0.0168177
ENSG00000007062	2065	2056	2012	1635	1600	1536	PROM1	prominin 1 [Source:HGNC Symbol;Acc:9454]	-0.371985	0.00220064	0.016844
ENSG00000129282	93	115	102	68	67	70	MRM1	mitochondrial rRNA methyltransferase 1 homolog (S. cerevisiae) [Source:HGNC Symbol;Acc:26202]	-0.559438	0.00220874	0.0168924
ENSG00000262595	93	115	102	68	67	70	MRM1	mitochondrial rRNA methyltransferase 1 homolog (S. cerevisiae) [Source:HGNC Symbol;Acc:26202]	-0.559438	0.00220874	0.0168924
ENSG00000054793	4607	4768	4759	4246	4146	4177	ATP9A	ATPase, class II, type 9A [Source:HGNC Symbol;Acc:13540]	-0.162196	0.00221244	0.0169139
ENSG00000135363	8	14	16	27	28	23	LMO2	LIM domain only 2 (rhombotin-like 1) [Source:HGNC Symbol;Acc:6642]	1.06439	0.00222367	0.0169928
ENSG00000102393	1058	1036	1026	1198	1237	1246	GLA	galactosidase, alpha [Source:HGNC Symbol;Acc:4296]	0.245851	0.00222772	0.0170169
ENSG00000165388	136	137	110	79	92	85	ZNF488	zinc finger protein 488 [Source:HGNC Symbol;Acc:23535]	-0.613021	0.00223281	0.0170489
ENSG00000130764	908	921	1032	716	777	770	LRRC47	leucine rich repeat containing 47 [Source:HGNC Symbol;Acc:29207]	-0.331848	0.00223505	0.0170591
ENSG00000229298	8	14	10	32	17	30	TUBB8P1	tubulin beta 8 class VIII pseudogene 1 [Source:HGNC Symbol;Acc:42182]	1.4592	0.00223607	0.01706
ENSG00000143669	212	214	216	403	340	350	LYST	lysosomal trafficking regulator [Source:HGNC Symbol;Acc:1968]	0.725687	0.00223752	0.0170643
ENSG00000171421	888	849	861	698	733	750	MRPL36	mitochondrial ribosomal protein L36 [Source:HGNC Symbol;Acc:14490]	-0.240722	0.00224136	0.0170866
ENSG00000162378	728	748	791	639	615	540	ZYG11B	zyg-11 family member B, cell cycle regulator [Source:HGNC Symbol;Acc:25820]	-0.399086	0.00224585	0.017114
ENSG00000132313	1290	1239	1304	982	982	908	MRPL35	mitochondrial ribosomal protein L35 [Source:HGNC Symbol;Acc:14489]	-0.462658	0.00224779	0.0171219
ENSG00000087494	20	20	26	40	40	56	PTHLH	parathyroid hormone-like hormone [Source:HGNC Symbol;Acc:9607]	1.05119	0.00226381	0.017237
ENSG00000147065	9694	9053	8677	10613	11160	10885	MSN	moesin [Source:HGNC Symbol;Acc:7373]	0.256275	0.00227493	0.0173147
ENSG00000176371	180	139	149	69	64	99	ZSCAN2	zinc finger and SCAN domain containing 2 [Source:HGNC Symbol;Acc:20994]	-0.853826	0.00228355	0.0173734
ENSG00000128513	620	574	652	382	453	325	POT1	protection of telomeres 1 [Source:HGNC Symbol;Acc:17284]	-0.803486	0.00228511	0.0173742
ENSG00000133805	220	211	202	179	158	167	AMPD3	adenosine monophosphate deaminase 3 [Source:HGNC Symbol;Acc:470]	-0.344767	0.0022855	0.0173742
ENSG00000196866	2371	2633	2856	1692	1894	2022	HIST1H2AD	histone cluster 1, H2ad [Source:HGNC Symbol;Acc:4729]	-0.45955	0.0022878	0.0173847
ENSG00000227124	126	99	97	70	61	60	ZNF717	zinc finger protein 717 [Source:HGNC Symbol;Acc:29448]	-0.830141	0.00229926	0.0174648
ENSG00000075223	3030	2798	2930	3772	3715	3801	SEMA3C	sema domain, immunoglobulin domain (Ig), short basic domain, secreted, (semaphorin) 3C [Source:HGNC Symbol;Acc:10725]	0.339593	0.00230681	0.0175151
ENSG00000221843	59	76	66	42	49	36	C2orf16	chromosome 2 open reading frame 16 [Source:HGNC Symbol;Acc:25275]	-0.668227	0.00230816	0.0175184
ENSG00000239569	17	22	17	42	24	34	KMT2E-AS1	KMT2E antisense RNA 1 (head to head) [Source:HGNC Symbol;Acc:40845]	0.922639	0.00231352	0.017552
ENSG00000167862	662	634	665	459	577	570	ICT1	immature colon carcinoma transcript 1 [Source:HGNC Symbol;Acc:5359]	-0.303841	0.00233592	0.0177149
ENSG00000151500	1006	948	914	700	766	788	THYN1	thymocyte nuclear protein 1 [Source:HGNC Symbol;Acc:29560]	-0.317756	0.00233723	0.0177177
ENSG00000114770	208	167	202	255	227	228	ABCC5	ATP-binding cassette, sub-family C (CFTR/MRP), member 5 [Source:HGNC Symbol;Acc:56]	0.319931	0.00233993	0.017731
ENSG00000162636	292	294	353	236	261	211	FAM102B	family with sequence similarity 102, member B [Source:HGNC Symbol;Acc:27637]	-0.507145	0.00234966	0.0177976
ENSG00000132530	38	28	70	92	103	106	XAF1	XIAP associated factor 1 [Source:HGNC Symbol;Acc:30932]	1.16583	0.00235226	0.0178102
ENSG00000076356	926	919	913	1110	1025	1112	PLXNA2	plexin A2 [Source:HGNC Symbol;Acc:9100]	0.294539	0.00236121	0.0178709
ENSG00000183578	145	159	162	106	99	92	TNFAIP8L3	tumor necrosis factor, alpha-induced protein 8-like 3 [Source:HGNC Symbol;Acc:20620]	-0.630717	0.0023628	0.0178758
ENSG00000085872	278	338	324	387	348	401	CHERP	calcium homeostasis endoplasmic reticulum protein [Source:HGNC Symbol;Acc:16930]	0.312578	0.00238311	0.0180222
ENSG00000242616	398	358	487	298	335	284	GNG10	guanine nucleotide binding protein (G protein), gamma 10 [Source:HGNC Symbol;Acc:4402]	-0.555722	0.00239243	0.0180854
ENSG00000161326	1885	1801	1982	2043	2289	2262	DUSP14	dual specificity phosphatase 14 [Source:HGNC Symbol;Acc:17007]	0.208987	0.00239578	0.0181036
ENSG00000148688	931	976	1022	821	804	763	RPP30	ribonuclease P/MRP 30kDa subunit [Source:HGNC Symbol;Acc:17688]	-0.347323	0.00241246	0.0182223
ENSG00000155636	249	250	288	196	204	172	RBM45	RNA binding motif protein 45 [Source:HGNC Symbol;Acc:24468]	-0.487602	0.00242268	0.018285
ENSG00000256304	43	39	26	69	61	58			0.849812	0.00242218	0.018285
ENSG00000244005	852	814	851	705	722	740	NFS1	NFS1 cysteine desulfurase [Source:HGNC Symbol;Acc:15910]	-0.210941	0.00242539	0.0182981
ENSG00000246366	64	64	72	119	77	129		Uncharacterized protein [Source:UniProtKB/TrEMBL;Acc:E5RJX1]	0.82441	0.00243136	0.0183358
ENSG00000146007	2104	2010	2038	1776	1758	1856	ZMAT2	zinc finger, matrin-type 2 [Source:HGNC Symbol;Acc:26433]	-0.196479	0.00243954	0.0183903
ENSG00000125485	894	833	820	961	975	1030	DDX31	DEAD (Asp-Glu-Ala-Asp) box polypeptide 31 [Source:HGNC Symbol;Acc:16715]	0.217542	0.00244763	0.0184439
ENSG00000205890	10	17	17	40	28	34			1.17872	0.0024543	0.0184867
ENSG00000133019	280	270	265	198	203	177	CHRM3	cholinergic receptor, muscarinic 3 [Source:HGNC Symbol;Acc:1952]	-0.522824	0.0024591	0.0185082
ENSG00000243811	22	25	17	38	36	36	APOBEC3D	apolipoprotein B mRNA editing enzyme, catalytic polypeptide-like 3D [Source:HGNC Symbol;Acc:17354]	0.85036	0.00245901	0.0185082
ENSG00000260333	1035	1057	987	844	849	826	FAM83H-AS1	FAM83H antisense RNA 1 (head to head) [Source:HGNC Symbol;Acc:48720]	-0.296525	0.00246995	0.0185825
ENSG00000114388	362	337	398	279	296	293	NPRL2	nitrogen permease regulator-like 2 (S. cerevisiae) [Source:HGNC Symbol;Acc:24969]	-0.32793	0.00247443	0.0186088
ENSG00000148377	0	0	0	0	5	6	IDI2	isopentenyl-diphosphate delta isomerase 2 [Source:HGNC Symbol;Acc:23487]	4.47102	0.00247572	0.0186111
ENSG00000127955	454	485	517	319	376	287	GNAI1	guanine nucleotide binding protein (G protein), alpha inhibiting activity polypeptide 1 [Source:HGNC Symbol;Acc:4384]	-0.663374	0.00248296	0.0186581
ENSG00000197976	534	616	662	747	720	773	AKAP17A	A kinase (PRKA) anchor protein 17A [Source:HGNC Symbol;Acc:18783]	0.340636	0.00249728	0.0187583
ENSG00000124508	49	49	47	71	71	77	BTN2A2	butyrophilin, subfamily 2, member A2 [Source:HGNC Symbol;Acc:1137]	0.623328	0.00251327	0.0188639
ENSG00000125731	581	682	662	822	853	892	SH2D3A	SH2 domain containing 3A [Source:HGNC Symbol;Acc:16885]	0.457237	0.00251333	0.0188639
ENSG00000177842	322	294	318	256	245	229	ZNF620	zinc finger protein 620 [Source:HGNC Symbol;Acc:28742]	-0.369683	0.00252394	0.0189361
ENSG00000196139	1028	972	897	729	734	782	AKR1C3	aldo-keto reductase family 1, member C3 [Source:HGNC Symbol;Acc:386]	-0.36589	0.00252541	0.0189395
ENSG00000103319	646	664	652	497	561	587	EEF2K	eukaryotic elongation factor-2 kinase [Source:HGNC Symbol;Acc:24615]	-0.27298	0.0025293	0.0189612
ENSG00000138030	68	61	64	35	31	45	KHK	ketohexokinase (fructokinase) [Source:HGNC Symbol;Acc:6315]	-0.765524	0.0025337	0.0189868
ENSG00000107404	963	1279	1401	1665	1768	1958	DVL1	dishevelled segment polarity protein 1 [Source:HGNC Symbol;Acc:3084]	0.607902	0.00253976	0.0190246
ENSG00000242335	20	9	23	36	30	37	CFB	complement factor B [Source:HGNC Symbol;Acc:1037]	1.04115	0.00254762	0.0190684
ENSG00000243570	20	9	23	36	30	37	CFB	complement factor B [Source:HGNC Symbol;Acc:1037]	1.04115	0.00254762	0.0190684
ENSG00000118369	77	70	80	41	44	52	USP35	ubiquitin specific peptidase 35 [Source:HGNC Symbol;Acc:20061]	-0.678453	0.00255043	0.0190819
ENSG00000148300	4	50	4	0	0	3	REXO4	REX4, RNA exonuclease 4 homolog (S. cerevisiae) [Source:HGNC Symbol;Acc:12820]	-4.0944	0.00255176	0.0190843
ENSG00000117280	241	278	261	190	218	196	RAB7L1	RAB7, member RAS oncogene family-like 1 [Source:HGNC Symbol;Acc:9789]	-0.400759	0.00255493	0.019093
ENSG00000180964	265	237	241	154	191	134	TCEAL8	transcription elongation factor A (SII)-like 8 [Source:HGNC Symbol;Acc:28683]	-0.677579	0.00255431	0.019093
ENSG00000115112	2	2	1	5	11	7	TFCP2L1	transcription factor CP2-like 1 [Source:HGNC Symbol;Acc:17925]	2.20224	0.00255763	0.0191056
ENSG00000119125	2444	2315	2492	1942	1945	1757	GDA	guanine deaminase [Source:HGNC Symbol;Acc:4212]	-0.403931	0.00255904	0.0191086
ENSG00000159202	2817	2806	2667	3134	3031	2977	UBE2Z	ubiquitin-conjugating enzyme E2Z [Source:HGNC Symbol;Acc:25847]	0.150486	0.00256037	0.019111
ENSG00000100523	159	160	146	264	214	196	DDHD1	DDHD domain containing 1 [Source:HGNC Symbol;Acc:19714]	0.505253	0.00257006	0.0191757
ENSG00000121152	1389	1235	1261	1064	1189	1119	NCAPH	non-SMC condensin I complex, subunit H [Source:HGNC Symbol;Acc:1112]	-0.218872	0.00257569	0.0192102
ENSG00000260719	14	17	10	27	30	27			1.01493	0.00258421	0.0192661
ENSG00000180745	261	235	239	160	149	134	CLRN3	clarin 3 [Source:HGNC Symbol;Acc:20795]	-0.750932	0.0025882	0.0192883
ENSG00000166272	884	863	946	707	792	770	WBP1L	WW domain binding protein 1-like [Source:HGNC Symbol;Acc:23510]	-0.240551	0.00258985	0.019293
ENSG00000241534	20	9	23	36	30	37	CFB	complement factor B [Source:HGNC Symbol;Acc:1037]	1.03438	0.00259204	0.0193017
ENSG00000112796	44	35	44	22	16	14	ENPP5	ectonucleotide pyrophosphatase/phosphodiesterase 5 (putative) [Source:HGNC Symbol;Acc:13717]	-1.2497	0.00259388	0.0193061
ENSG00000147862	703	749	748	606	588	483	NFIB	nuclear factor I/B [Source:HGNC Symbol;Acc:7785]	-0.436094	0.00259467	0.0193061
ENSG00000232559	125	110	107	144	150	163			0.437893	0.0026077	0.0193955
ENSG00000185963	1393	1405	1379	1571	1669	1544	BICD2	bicaudal D homolog 2 (Drosophila) [Source:HGNC Symbol;Acc:17208]	0.197782	0.00260955	0.0194016
ENSG00000177943	24	52	16	66	75	89	MAMDC4	MAM domain containing 4 [Source:HGNC Symbol;Acc:24083]	1.31755	0.0026132	0.0194211
ENSG00000164306	168	165	185	89	128	103	PRIMPOL	primase and polymerase (DNA-directed) [Source:HGNC Symbol;Acc:26575]	-0.796393	0.00261633	0.0194368
ENSG00000153303	0	7	1	8	7	15	FRMD1	FERM domain containing 1 [Source:HGNC Symbol;Acc:21240]	2.0642	0.0026259	0.0194926
ENSG00000164465	395	428	390	334	318	302	DCBLD1	discoidin, CUB and LCCL domain containing 1 [Source:HGNC Symbol;Acc:21479]	-0.372712	0.00262569	0.0194926
ENSG00000100246	193	174	221	140	121	144	DNAL4	dynein, axonemal, light chain 4 [Source:HGNC Symbol;Acc:2955]	-0.499554	0.00262707	0.0194936
ENSG00000139266	83	110	105	52	77	77	2018-03-09	membrane-associated ring finger (C3HC4) 9 [Source:HGNC Symbol;Acc:25139]	-0.557277	0.00263781	0.0195657
ENSG00000259494	701	662	675	498	548	562	MRPL46	mitochondrial ribosomal protein L46 [Source:HGNC Symbol;Acc:1192]	-0.341927	0.00265079	0.0196542
ENSG00000100811	3225	3198	3323	3003	3035	2920	YY1	YY1 transcription factor [Source:HGNC Symbol;Acc:12856]	-0.152336	0.00265571	0.019678
ENSG00000159216	222	256	252	335	322	291	RUNX1	runt-related transcription factor 1 [Source:HGNC Symbol;Acc:10471]	0.363046	0.00265607	0.019678
ENSG00000186446	23	21	27	9	8	10	ZNF501	zinc finger protein 501 [Source:HGNC Symbol;Acc:23717]	-1.50616	0.00265767	0.0196821
ENSG00000127824	1846	1802	1810	1395	1576	1488	TUBA4A	tubulin, alpha 4a [Source:HGNC Symbol;Acc:12407]	-0.273176	0.00265916	0.0196855
ENSG00000156504	306	385	423	288	330	246	FAM122B	family with sequence similarity 122B [Source:HGNC Symbol;Acc:30490]	-0.45104	0.0026678	0.0197417
ENSG00000155508	1381	1342	1486	1113	1068	1016	CNOT8	CCR4-NOT transcription complex, subunit 8 [Source:HGNC Symbol;Acc:9207]	-0.467359	0.00268134	0.0198342
ENSG00000121454	67	60	69	46	30	35	LHX4	LIM homeobox 4 [Source:HGNC Symbol;Acc:21734]	-0.786029	0.00268795	0.0198718
ENSG00000156304	224	261	229	310	321	304	SCAF4	SR-related CTD-associated factor 4 [Source:HGNC Symbol;Acc:19304]	0.405186	0.00268852	0.0198718
ENSG00000183722	0	2	7	0	0	0	LHFP	lipoma HMGIC fusion partner [Source:HGNC Symbol;Acc:6586]	-4.02959	0.00269011	0.0198758
ENSG00000111642	3247	2454	2935	5166	4849	4706	CHD4	chromodomain helicase DNA binding protein 4 [Source:HGNC Symbol;Acc:1919]	0.738662	0.00269233	0.0198844
ENSG00000255054	0	0	0	2	19	2		Uncharacterized protein [Source:UniProtKB/TrEMBL;Acc:H3BT81]	4.71003	0.00270148	0.0199442
ENSG00000169435	114	131	148	208	202	166	RASSF6	Ras association (RalGDS/AF-6) domain family member 6 [Source:HGNC Symbol;Acc:20796]	0.511515	0.00270565	0.0199672
ENSG00000233440	128	141	143	175	165	212	HMGA1P6	high mobility group AT-hook 1 pseudogene 6 [Source:HGNC Symbol;Acc:19121]	0.471519	0.00272214	0.0200811
ENSG00000163541	1680	1541	1579	1391	1382	1462	SUCLG1	succinate-CoA ligase, alpha subunit [Source:HGNC Symbol;Acc:11449]	-0.171957	0.00274245	0.0202231
ENSG00000258702	1	0	0	4	7	5			3.91438	0.00274365	0.020224
ENSG00000151135	483	546	646	384	384	353	C12orf23	chromosome 12 open reading frame 23 [Source:HGNC Symbol;Acc:28281]	-0.663296	0.00275145	0.0202657
ENSG00000172831	567	544	562	459	457	447	CES2	carboxylesterase 2 [Source:HGNC Symbol;Acc:1864]	-0.276207	0.00275086	0.0202657
ENSG00000173726	5315	5316	5696	4682	4975	4277	TOMM20	translocase of outer mitochondrial membrane 20 homolog (yeast) [Source:HGNC Symbol;Acc:20947]	-0.303458	0.00276207	0.020336
ENSG00000108219	1804	1864	1960	2147	2196	2169	TSPAN14	tetraspanin 14 [Source:HGNC Symbol;Acc:23303]	0.209745	0.00276409	0.020343
ENSG00000103248	275	279	265	218	187	205	MTHFSD	methenyltetrahydrofolate synthetase domain containing [Source:HGNC Symbol;Acc:25778]	-0.387706	0.00277525	0.0204172
ENSG00000099942	5353	5212	5293	4823	4845	4815	CRKL	v-crk avian sarcoma virus CT10 oncogene homolog-like [Source:HGNC Symbol;Acc:2363]	-0.127107	0.00277785	0.0204284
ENSG00000123595	195	185	165	278	222	267	RAB9A	RAB9A, member RAS oncogene family [Source:HGNC Symbol;Acc:9792]	0.497515	0.00278949	0.0205061
ENSG00000169925	409	488	487	367	423	349	BRD3	bromodomain containing 3 [Source:HGNC Symbol;Acc:1104]	-0.318967	0.00279317	0.0205251
ENSG00000119772	299	282	259	220	192	219	DNMT3A	DNA (cytosine-5-)-methyltransferase 3 alpha [Source:HGNC Symbol;Acc:2978]	-0.376371	0.00279546	0.020534
ENSG00000041353	405	414	444	282	293	249	RAB27B	RAB27B, member RAS oncogene family [Source:HGNC Symbol;Acc:9767]	-0.742469	0.00280398	0.0205874
ENSG00000227827	0	0	0	14	0	0			4.69288	0.0028049	0.0205874
ENSG00000197183	399	426	354	326	292	299	C20orf112	chromosome 20 open reading frame 112 [Source:HGNC Symbol;Acc:16106]	-0.368604	0.00280665	0.0205922
ENSG00000162545	307	329	353	242	266	241	CAMK2N1	calcium/calmodulin-dependent protein kinase II inhibitor 1 [Source:HGNC Symbol;Acc:24190]	-0.435565	0.00281424	0.02064
ENSG00000168802	2365	2324	2498	1999	2110	1978	CHTF8	CTF8, chromosome transmission fidelity factor 8 homolog (S. cerevisiae) [Source:HGNC Symbol;Acc:24353]	-0.251907	0.00281632	0.0206472
ENSG00000173531	37	22	27	38	42	55	MST1	macrophage stimulating 1 (hepatocyte growth factor-like) [Source:HGNC Symbol;Acc:7380]	0.69238	0.00282251	0.0206845
ENSG00000134533	2	0	6	11	5	11	RERG	RAS-like, estrogen-regulated, growth inhibitor [Source:HGNC Symbol;Acc:15980]	1.9225	0.00282954	0.0207201
ENSG00000184517	321	305	288	212	222	219	ZFP1	ZFP1 zinc finger protein [Source:HGNC Symbol;Acc:23328]	-0.545032	0.00282929	0.0207201
ENSG00000071127	9005	8728	8740	10414	10608	10788	WDR1	WD repeat domain 1 [Source:HGNC Symbol;Acc:12754]	0.285563	0.00283751	0.0207704
ENSG00000030110	389	459	461	362	239	301	BAK1	BCL2-antagonist/killer 1 [Source:HGNC Symbol;Acc:949]	-0.544471	0.00283959	0.0207776
ENSG00000162241	67	80	60	87	90	109	SLC25A45	solute carrier family 25, member 45 [Source:HGNC Symbol;Acc:27442]	0.521152	0.00284164	0.0207846
ENSG00000137996	788	820	791	719	737	659	RTCA	RNA 3'-terminal phosphate cyclase [Source:HGNC Symbol;Acc:17981]	-0.235255	0.0028464	0.0207953
ENSG00000150961	622	606	623	503	508	511	SEC24D	SEC24 family member D [Source:HGNC Symbol;Acc:10706]	-0.299431	0.00284467	0.0207953
ENSG00000177663	265	313	367	258	244	252	IL17RA	interleukin 17 receptor A [Source:HGNC Symbol;Acc:5985]	-0.32622	0.00284576	0.0207953
ENSG00000153944	675	678	682	604	590	568	MSI2	musashi RNA-binding protein 2 [Source:HGNC Symbol;Acc:18585]	-0.216321	0.0028508	0.0208194
ENSG00000103021	64	62	56	48	31	41	CCDC113	coiled-coil domain containing 113 [Source:HGNC Symbol;Acc:25002]	-0.615027	0.00285425	0.0208366
ENSG00000180979	1023	968	963	857	928	870	LRRC57	leucine rich repeat containing 57 [Source:HGNC Symbol;Acc:26719]	-0.186134	0.00285581	0.0208399
ENSG00000135617	331	295	358	246	232	251	PRADC1	protease-associated domain containing 1 [Source:HGNC Symbol;Acc:16047]	-0.392552	0.00285816	0.0208491
ENSG00000225138	52	70	44	90	90	83			0.744639	0.00286346	0.0208797
ENSG00000124256	14	9	4	29	23	21	ZBP1	Z-DNA binding protein 1 [Source:HGNC Symbol;Acc:16176]	1.51077	0.00286905	0.0209043
ENSG00000150990	906	1045	1063	1222	1269	1364	DHX37	DEAH (Asp-Glu-Ala-His) box polypeptide 37 [Source:HGNC Symbol;Acc:17210]	0.398817	0.00286888	0.0209043
ENSG00000105556	181	183	199	215	283	293	MIER2	mesoderm induction early response 1, family member 2 [Source:HGNC Symbol;Acc:29210]	0.512665	0.00287575	0.0209371
ENSG00000215301	9296	8953	8821	12735	12434	11517	DDX3X	DEAD (Asp-Glu-Ala-Asp) box helicase 3, X-linked [Source:HGNC Symbol;Acc:2745]	0.396008	0.0028749	0.0209371
ENSG00000213380	558	569	497	439	444	404	COG8	component of oligomeric golgi complex 8 [Source:HGNC Symbol;Acc:18623]	-0.331413	0.00287873	0.0209507
ENSG00000196535	2247	2308	2261	2593	2712	2670	MYO18A	myosin XVIIIA [Source:HGNC Symbol;Acc:31104]	0.259043	0.00288654	0.0209995
ENSG00000124370	108	83	95	57	53	60	MCEE	methylmalonyl CoA epimerase [Source:HGNC Symbol;Acc:16732]	-0.706796	0.00288982	0.0210152
ENSG00000180357	1732	1780	1717	2030	1983	1978	ZNF609	zinc finger protein 609 [Source:HGNC Symbol;Acc:29003]	0.231458	0.00289123	0.0210175
ENSG00000157191	1188	1099	1148	1339	1329	1359	NECAP2	NECAP endocytosis associated 2 [Source:HGNC Symbol;Acc:25528]	0.233321	0.00289404	0.0210298
ENSG00000103671	323	333	277	261	241	238	TRIP4	thyroid hormone receptor interactor 4 [Source:HGNC Symbol;Acc:12310]	-0.345301	0.00290525	0.0211031
ENSG00000167702	56	83	57	89	83	126	KIFC2	kinesin family member C2 [Source:HGNC Symbol;Acc:29530]	0.66669	0.00292925	0.0212693
ENSG00000156983	525	567	569	630	710	704	BRPF1	bromodomain and PHD finger containing, 1 [Source:HGNC Symbol;Acc:14255]	0.324481	0.00293542	0.021306
ENSG00000145569	334	332	320	237	262	245	FAM105A	family with sequence similarity 105, member A [Source:HGNC Symbol;Acc:25629]	-0.427847	0.00294592	0.0213658
ENSG00000153294	78	84	77	36	25	60	GPR115	G protein-coupled receptor 115 [Source:HGNC Symbol;Acc:19011]	-0.970568	0.00294517	0.0213658
ENSG00000112146	1004	912	940	780	769	749	FBXO9	F-box protein 9 [Source:HGNC Symbol;Acc:13588]	-0.316484	0.00296501	0.0214961
ENSG00000179021	239	188	241	153	160	143	C3orf38	chromosome 3 open reading frame 38 [Source:HGNC Symbol;Acc:28384]	-0.639364	0.00296877	0.0215151
ENSG00000167625	443	481	430	358	343	369	ZNF526	zinc finger protein 526 [Source:HGNC Symbol;Acc:29415]	-0.312108	0.00297169	0.021528
ENSG00000187990	5016	4683	4987	3148	3480	3702	HIST1H2BG	histone cluster 1, H2bg [Source:HGNC Symbol;Acc:4746]	-0.489287	0.00297741	0.0215612
ENSG00000146242	356	372	340	440	448	421	TPBG	trophoblast glycoprotein [Source:HGNC Symbol;Acc:12004]	0.280865	0.00298075	0.0215771
ENSG00000128000	731	700	716	478	457	395	ZNF780B	zinc finger protein 780B [Source:HGNC Symbol;Acc:33109]	-0.779547	0.00298842	0.0216244
ENSG00000120254	996	986	943	1181	1129	1134	MTHFD1L	methylenetetrahydrofolate dehydrogenase (NADP+ dependent) 1-like [Source:HGNC Symbol;Acc:21055]	0.230778	0.0029937	0.0216543
ENSG00000127423	588	524	496	366	424	416	AUNIP	aurora kinase A and ninein interacting protein [Source:HGNC Symbol;Acc:28363]	-0.403077	0.00299624	0.0216644
ENSG00000184492	0	0	0	4	3	4	FOXD4L1	forkhead box D4-like 1 [Source:HGNC Symbol;Acc:18521]	4.18816	0.0029983	0.021671
ENSG00000135148	575	589	610	694	722	702	TRAFD1	TRAF-type zinc finger domain containing 1 [Source:HGNC Symbol;Acc:24808]	0.269436	0.00300709	0.0217263
ENSG00000141232	734	687	676	855	886	869	TOB1	transducer of ERBB2, 1 [Source:HGNC Symbol;Acc:11979]	0.290342	0.00300885	0.0217307
ENSG00000177076	164	144	178	205	250	210	ACER2	alkaline ceramidase 2 [Source:HGNC Symbol;Acc:23675]	0.386567	0.00301439	0.0217624
ENSG00000187953	226	228	209	150	193	179	PMS2CL	PMS2 C-terminal like pseudogene [Source:HGNC Symbol;Acc:30061]	-0.362884	0.00301566	0.0217633
ENSG00000179604	1293	1383	1406	1712	1740	1834	CDC42EP4	CDC42 effector protein (Rho GTPase binding) 4 [Source:HGNC Symbol;Acc:17147]	0.3847	0.00303527	0.0218965
ENSG00000129566	642	662	689	881	875	851	TEP1	telomerase-associated protein 1 [Source:HGNC Symbol;Acc:11726]	0.402296	0.00305164	0.0219978
ENSG00000155621	232	269	248	205	203	159	C9orf85	chromosome 9 open reading frame 85 [Source:HGNC Symbol;Acc:28784]	-0.420099	0.0030513	0.0219978
ENSG00000112773	245	238	229	200	169	163	FAM46A	family with sequence similarity 46, member A [Source:HGNC Symbol;Acc:18345]	-0.479971	0.00305546	0.022017
ENSG00000171574	245	228	172	136	154	156	ZNF584	zinc finger protein 584 [Source:HGNC Symbol;Acc:27318]	-0.497707	0.00308638	0.0222313
ENSG00000124374	351	377	341	286	287	248	PAIP2B	poly(A) binding protein interacting protein 2B [Source:HGNC Symbol;Acc:29200]	-0.443304	0.00309335	0.0222731
ENSG00000253861	260	170	126	336	334	460	SLC2A3P1	solute carrier family 2 (facilitated glucose transporter), member 3 pseudogene 1 [Source:HGNC Symbol;Acc:11008]	1.14969	0.0031026	0.0223312
ENSG00000132938	108	98	85	51	66	59	MTUS2	microtubule associated tumor suppressor candidate 2 [Source:HGNC Symbol;Acc:20595]	-0.942714	0.0031077	0.0223594
ENSG00000196226	717	639	738	388	535	540	HIST1H2BB	histone cluster 1, H2bb [Source:HGNC Symbol;Acc:4751]	-0.511111	0.00310999	0.0223674
ENSG00000091409	14232	13741	13308	19508	18639	18274	ITGA6	integrin, alpha 6 [Source:HGNC Symbol;Acc:6142]	0.417698	0.00311763	0.0223968
ENSG00000100580	438	485	436	357	370	317	TMED8	transmembrane emp24 protein transport domain containing 8 [Source:HGNC Symbol;Acc:18633]	-0.432116	0.00311654	0.0223968
ENSG00000138193	314	309	239	390	375	374	PLCE1	phospholipase C, epsilon 1 [Source:HGNC Symbol;Acc:17175]	0.381558	0.0031158	0.0223968
ENSG00000143382	1	3	4	12	7	13	ADAMTSL4	ADAMTS-like 4 [Source:HGNC Symbol;Acc:19706]	2.02845	0.00312744	0.0224588
ENSG00000126561	64	35	100	334	377	204	STAT5A	signal transducer and activator of transcription 5A [Source:HGNC Symbol;Acc:11366]	1.91694	0.00313304	0.0224905
ENSG00000141441	754	740	810	1021	915	863	GAREM	GRB2 associated, regulator of MAPK1 [Source:HGNC Symbol;Acc:26136]	0.264944	0.00314075	0.0225373
ENSG00000230456	1514	1947	1973	2665	2874	2965	DDR1	discoidin domain receptor tyrosine kinase 1 [Source:HGNC Symbol;Acc:2730]	0.659975	0.00314595	0.022566
ENSG00000132406	348	386	450	314	344	291	TMEM128	transmembrane protein 128 [Source:HGNC Symbol;Acc:28201]	-0.411393	0.00315429	0.0226173
ENSG00000128951	1426	1409	1473	1125	1366	1138	DUT	deoxyuridine triphosphatase [Source:HGNC Symbol;Acc:3078]	-0.308317	0.00316239	0.0226496
ENSG00000206206	10	18	1	48	31	34	DAXX	death-domain associated protein [Source:HGNC Symbol;Acc:2681]	1.91534	0.0031616	0.0226496
ENSG00000227046	10	18	1	48	31	34	DAXX	death-domain associated protein [Source:HGNC Symbol;Acc:2681]	1.91534	0.0031616	0.0226496
ENSG00000113638	153	141	155	108	119	97	TTC33	tetratricopeptide repeat domain 33 [Source:HGNC Symbol;Acc:29959]	-0.473846	0.00316811	0.022682
ENSG00000109881	388	298	310	245	277	249	CCDC34	coiled-coil domain containing 34 [Source:HGNC Symbol;Acc:25079]	-0.41954	0.00317269	0.0227062
ENSG00000136444	457	407	434	300	376	383	RSAD1	radical S-adenosyl methionine domain containing 1 [Source:HGNC Symbol;Acc:25634]	-0.303154	0.00318083	0.0227525
ENSG00000164466	3218	3099	3286	2966	2920	2798	SFXN1	sideroflexin 1 [Source:HGNC Symbol;Acc:16085]	-0.171693	0.00318156	0.0227525
ENSG00000122034	7756	7200	7354	6062	6639	6494	GTF3A	general transcription factor IIIA [Source:HGNC Symbol;Acc:4662]	-0.227878	0.00318558	0.0227641
ENSG00000167658	25127	29042	28355	33654	37062	37333	EEF2	eukaryotic translation elongation factor 2 [Source:HGNC Symbol;Acc:3214]	0.417082	0.00318529	0.0227641
ENSG00000124444	467	414	456	364	382	304	ZNF576	zinc finger protein 576 [Source:HGNC Symbol;Acc:28357]	-0.340531	0.00319668	0.0228348
ENSG00000117868	2017	1925	1841	2464	2474	2671	ESYT2	extended synaptotagmin-like protein 2 [Source:HGNC Symbol;Acc:22211]	0.408341	0.00320659	0.022897
ENSG00000158773	863	796	755	607	632	659	USF1	upstream transcription factor 1 [Source:HGNC Symbol;Acc:12593]	-0.326383	0.00321309	0.0229347
ENSG00000182368	0	0	0	8	15	0	FAM27A	family with sequence similarity 27, member A [Source:HGNC Symbol;Acc:19729]	5.67278	0.00322517	0.0230123
ENSG00000152439	197	213	155	100	125	110	ZNF773	zinc finger protein 773 [Source:HGNC Symbol;Acc:30487]	-0.777238	0.0032387	0.0230944
ENSG00000183337	634	581	546	455	476	451	BCOR	BCL6 corepressor [Source:HGNC Symbol;Acc:20893]	-0.327198	0.00323912	0.0230944
ENSG00000140263	3790	3707	3855	3218	3195	3319	SORD	sorbitol dehydrogenase [Source:HGNC Symbol;Acc:11184]	-0.210904	0.00324339	0.0230997
ENSG00000146410	217	206	236	139	146	173	MTFR2	mitochondrial fission regulator 2 [Source:HGNC Symbol;Acc:21115]	-0.584555	0.00324302	0.0230997
ENSG00000165006	1062	1049	992	1102	1271	1268	UBAP1	ubiquitin associated protein 1 [Source:HGNC Symbol;Acc:12461]	0.245677	0.00324351	0.0230997
ENSG00000080503	931	913	914	720	797	814	SMARCA2	SWI/SNF related, matrix associated, actin dependent regulator of chromatin, subfamily a, member 2 [Source:HGNC Symbol;Acc:11098]	-0.243324	0.00327911	0.0233444
ENSG00000092929	380	474	496	565	721	614	UNC13D	unc-13 homolog D (C. elegans) [Source:HGNC Symbol;Acc:23147]	0.536962	0.00330252	0.0235022
ENSG00000161980	517	478	527	400	417	413	POLR3K	polymerase (RNA) III (DNA directed) polypeptide K, 12.3 kDa [Source:HGNC Symbol;Acc:14121]	-0.311187	0.00330536	0.0235136
ENSG00000166965	495	498	500	365	399	416	RCCD1	RCC1 domain containing 1 [Source:HGNC Symbol;Acc:30457]	-0.355332	0.00330766	0.0235212
ENSG00000158006	464	403	411	343	344	372	PAFAH2	platelet-activating factor acetylhydrolase 2, 40kDa [Source:HGNC Symbol;Acc:8579]	-0.278212	0.00332169	0.0236121
ENSG00000173064	759	799	757	956	859	914	HECTD4	HECT domain containing E3 ubiquitin protein ligase 4 [Source:HGNC Symbol;Acc:26611]	0.264479	0.00332455	0.0236235
ENSG00000260708	27	18	23	42	30	44			0.843873	0.00332931	0.0236485
ENSG00000063601	1492	1482	1409	1725	1718	1662	MTMR1	myotubularin related protein 1 [Source:HGNC Symbol;Acc:7449]	0.196486	0.00334142	0.0237256
ENSG00000117481	414	404	361	337	321	320	NSUN4	NOP2/Sun domain family, member 4 [Source:HGNC Symbol;Acc:31802]	-0.273812	0.00334372	0.023733
ENSG00000175984	31	25	36	65	48	41	DENND2C	DENN/MADD domain containing 2C [Source:HGNC Symbol;Acc:24748]	0.717597	0.00334552	0.0237369
ENSG00000129518	328	307	347	235	220	217	EAPP	E2F-associated phosphoprotein [Source:HGNC Symbol;Acc:19312]	-0.566068	0.00335325	0.0237829
ENSG00000180855	214	206	215	127	126	81	ZNF443	zinc finger protein 443 [Source:HGNC Symbol;Acc:20878]	-1.01085	0.00335577	0.0237918
ENSG00000184792	65	68	83	95	119	107	OSBP2	oxysterol binding protein 2 [Source:HGNC Symbol;Acc:8504]	0.565439	0.00335968	0.0238106
ENSG00000099875	1282	1441	1338	1663	1761	1684	MKNK2	MAP kinase interacting serine/threonine kinase 2 [Source:HGNC Symbol;Acc:7111]	0.340933	0.00336748	0.0238569
ENSG00000147526	443	498	473	430	354	338	TACC1	transforming, acidic coiled-coil containing protein 1 [Source:HGNC Symbol;Acc:11522]	-0.356366	0.00338044	0.0239398
ENSG00000186073	426	463	493	364	398	379	C15orf41	chromosome 15 open reading frame 41 [Source:HGNC Symbol;Acc:26929]	-0.293248	0.00340083	0.0240752
ENSG00000198131	1279	1159	1136	913	1057	922	ZNF544	zinc finger protein 544 [Source:HGNC Symbol;Acc:16759]	-0.327927	0.00340592	0.0241023
ENSG00000105971	412	432	496	342	402	384	CAV2	caveolin 2 [Source:HGNC Symbol;Acc:1528]	-0.277665	0.0034124	0.0241301
ENSG00000198169	211	204	203	167	166	164	ZNF251	zinc finger protein 251 [Source:HGNC Symbol;Acc:13045]	-0.309732	0.0034113	0.0241301
ENSG00000166454	2217	2133	2192	1915	1953	1913	ATMIN	ATM interactor [Source:HGNC Symbol;Acc:29034]	-0.213837	0.00341907	0.0241682
ENSG00000188993	32	44	39	22	16	18	LRRC66	leucine rich repeat containing 66 [Source:HGNC Symbol;Acc:34299]	-1.07699	0.00342193	0.0241794
ENSG00000184436	290	274	281	204	180	227	THAP7	THAP domain containing 7 [Source:HGNC Symbol;Acc:23190]	-0.393736	0.00343583	0.0242686
ENSG00000251369	114	102	120	86	66	67	ZNF550	zinc finger protein 550 [Source:HGNC Symbol;Acc:28643]	-0.610929	0.0034383	0.024277
ENSG00000124596	505	436	503	347	319	306	OARD1	O-acyl-ADP-ribose deacylase 1 [Source:HGNC Symbol;Acc:21257]	-0.560454	0.00344278	0.0242978
ENSG00000143252	1134	1054	1138	937	1054	970	SDHC	succinate dehydrogenase complex, subunit C, integral membrane protein, 15kDa [Source:HGNC Symbol;Acc:10682]	-0.20666	0.00344381	0.0242978
ENSG00000114988	521	501	492	427	375	434	LMAN2L	lectin, mannose-binding 2-like [Source:HGNC Symbol;Acc:19263]	-0.284423	0.00346118	0.0244113
ENSG00000131697	264	285	285	369	384	377	NPHP4	nephronophthisis 4 [Source:HGNC Symbol;Acc:19104]	0.434388	0.00346782	0.024449
ENSG00000227959	20	17	19	49	25	33			1.09142	0.00347398	0.0244833
ENSG00000104660	636	555	615	475	518	454	LEPROTL1	leptin receptor overlapping transcript-like 1 [Source:HGNC Symbol;Acc:6555]	-0.382392	0.00348798	0.0245728
ENSG00000154639	1130	1203	1248	971	989	779	CXADR	coxsackie virus and adenovirus receptor [Source:HGNC Symbol;Acc:2559]	-0.484297	0.00349286	0.024598
ENSG00000160062	172	124	135	98	109	85	ZBTB8A	zinc finger and BTB domain containing 8A [Source:HGNC Symbol;Acc:24172]	-0.617621	0.00350978	0.024708
ENSG00000150540	482	408	431	329	352	275	HNMT	histamine N-methyltransferase [Source:HGNC Symbol;Acc:5028]	-0.513818	0.00351251	0.0247181
ENSG00000126107	304	300	365	250	225	248	HECTD3	HECT domain containing E3 ubiquitin protein ligase 3 [Source:HGNC Symbol;Acc:26117]	-0.38187	0.00351707	0.0247318
ENSG00000147164	2048	1989	1975	1736	1891	1865	SNX12	sorting nexin 12 [Source:HGNC Symbol;Acc:14976]	-0.14492	0.00351642	0.0247318
ENSG00000005889	1381	1215	1489	1110	990	946	ZFX	zinc finger protein, X-linked [Source:HGNC Symbol;Acc:12869]	-0.434052	0.00352499	0.0247783
ENSG00000163872	855	810	759	718	663	707	YEATS2	YEATS domain containing 2 [Source:HGNC Symbol;Acc:25489]	-0.208449	0.00352667	0.0247809
ENSG00000242498	458	434	411	349	362	335	C15orf38	chromosome 15 open reading frame 38 [Source:HGNC Symbol;Acc:28782]	-0.313443	0.00353088	0.0248012
ENSG00000154529	21	30	23	17	0	11	CNTNAP3B	contactin associated protein-like 3B [Source:HGNC Symbol;Acc:32035]	-1.26217	0.00353714	0.0248268
ENSG00000196235	3382	3278	3290	3755	4085	4208	SUPT5H	suppressor of Ty 5 homolog (S. cerevisiae) [Source:HGNC Symbol;Acc:11469]	0.292379	0.00353646	0.0248268
ENSG00000142186	1258	1336	1433	1540	1671	1659	SCYL1	SCY1-like 1 (S. cerevisiae) [Source:HGNC Symbol;Acc:14372]	0.291459	0.00354344	0.0248492
ENSG00000175416	590	658	672	786	864	821	CLTB	clathrin, light chain B [Source:HGNC Symbol;Acc:2091]	0.386711	0.00354421	0.0248492
ENSG00000196834	7	6	4	22	10	14	POTEI	POTE ankyrin domain family, member I [Source:HGNC Symbol;Acc:37093]	1.45132	0.00354426	0.0248492
ENSG00000104381	64	55	72	38	52	39	GDAP1	ganglioside induced differentiation associated protein 1 [Source:HGNC Symbol;Acc:15968]	-0.621802	0.00355484	0.0249063
ENSG00000104695	270	172	150	250	387	468	PPP2CB	protein phosphatase 2, catalytic subunit, beta isozyme [Source:HGNC Symbol;Acc:9300]	0.909845	0.00355575	0.0249063
ENSG00000136463	414	438	484	273	314	369	TACO1	translational activator of mitochondrially encoded cytochrome c oxidase I [Source:HGNC Symbol;Acc:24316]	-0.426115	0.00355635	0.0249063
ENSG00000168275	276	318	328	251	244	190	COA6	cytochrome c oxidase assembly factor 6 homolog (S. cerevisiae) [Source:HGNC Symbol;Acc:18025]	-0.51773	0.00357081	0.0249983
ENSG00000185875	405	364	334	266	224	203	THNSL1	threonine synthase-like 1 (S. cerevisiae) [Source:HGNC Symbol;Acc:26160]	-0.740475	0.00357683	0.025022
ENSG00000205086	16	13	20	32	30	35	C2orf91	chromosome 2 open reading frame 91 [Source:HGNC Symbol;Acc:42966]	0.981015	0.00357656	0.025022
ENSG00000106080	217	236	202	302	277	271	FKBP14	FK506 binding protein 14, 22 kDa [Source:HGNC Symbol;Acc:18625]	0.373718	0.00358469	0.0250677
ENSG00000131019	76	62	47	124	71	137	ULBP3	UL16 binding protein 3 [Source:HGNC Symbol;Acc:14895]	0.922973	0.00359654	0.0251413
ENSG00000159228	732	799	824	596	673	646	CBR1	carbonyl reductase 1 [Source:HGNC Symbol;Acc:1548]	-0.327442	0.00360494	0.0251907
ENSG00000131018	200	208	199	262	232	258	SYNE1	spectrin repeat containing, nuclear envelope 1 [Source:HGNC Symbol;Acc:17089]	0.321089	0.00361936	0.0252821
ENSG00000068793	6286	6333	6361	6946	7287	7274	CYFIP1	cytoplasmic FMR1 interacting protein 1 [Source:HGNC Symbol;Acc:13759]	0.175975	0.00362282	0.025297
ENSG00000126012	3695	3660	3717	4312	4349	4602	KDM5C	lysine (K)-specific demethylase 5C [Source:HGNC Symbol;Acc:11114]	0.289682	0.00362496	0.0253026
ENSG00000165801	131	147	109	178	183	156	ARHGEF40	Rho guanine nucleotide exchange factor (GEF) 40 [Source:HGNC Symbol;Acc:25516]	0.453744	0.00363021	0.0253299
ENSG00000241549	22	42	43	17	24	16	GUSBP2	glucuronidase, beta pseudogene 2 [Source:HGNC Symbol;Acc:18792]	-1.10914	0.00365925	0.0255231
ENSG00000204519	666	610	546	417	377	439	ZNF551	zinc finger protein 551 [Source:HGNC Symbol;Acc:25108]	-0.512446	0.00366582	0.0255596
ENSG00000099331	1241	1308	1324	1505	1509	1580	MYO9B	myosin IXB [Source:HGNC Symbol;Acc:7609]	0.278626	0.00367114	0.0255859
ENSG00000124593	679	720	669	462	516	565	PRICKLE4	prickle homolog 4 (Drosophila) [Source:HGNC Symbol;Acc:16805]	-0.376409	0.00367332	0.0255859
ENSG00000239713	35	33	37	49	61	60	APOBEC3G	apolipoprotein B mRNA editing enzyme, catalytic polypeptide-like 3G [Source:HGNC Symbol;Acc:17357]	0.690741	0.00367365	0.0255859
ENSG00000166797	1067	1062	1106	909	878	937	FAM96A	family with sequence similarity 96, member A [Source:HGNC Symbol;Acc:26235]	-0.245653	0.00368867	0.0256811
ENSG00000001084	2358	2172	2257	3030	2945	2964	GCLC	glutamate-cysteine ligase, catalytic subunit [Source:HGNC Symbol;Acc:4311]	0.388385	0.00369303	0.025702
ENSG00000085563	51	4	13	90	56	63	ABCB1	ATP-binding cassette, sub-family B (MDR/TAP), member 1 [Source:HGNC Symbol;Acc:40]	1.98813	0.00369524	0.0257079
ENSG00000173269	384	387	367	463	414	470	MMRN2	multimerin 2 [Source:HGNC Symbol;Acc:19888]	0.271225	0.00370647	0.0257766
ENSG00000248594	93	76	57	55	48	43			-0.671125	0.0037092	0.0257861
ENSG00000226484	25	9	16	34	31	30			0.968737	0.00371198	0.025796
ENSG00000117523	2314	2573	2224	3161	2872	2921	PRRC2C	proline-rich coiled-coil 2C [Source:HGNC Symbol;Acc:24903]	0.358613	0.00371806	0.0258287
ENSG00000010165	963	933	963	709	819	803	METTL13	methyltransferase like 13 [Source:HGNC Symbol;Acc:24248]	-0.299519	0.00373248	0.0259114
ENSG00000104907	414	455	454	548	498	637	TRMT1	tRNA methyltransferase 1 homolog (S. cerevisiae) [Source:HGNC Symbol;Acc:25980]	0.391289	0.0037327	0.0259114
ENSG00000185800	318	401	370	491	462	501	DMWD	dystrophia myotonica, WD repeat containing [Source:HGNC Symbol;Acc:2936]	0.444424	0.0037362	0.0259262
ENSG00000157734	261	298	272	357	384	323	SNX22	sorting nexin 22 [Source:HGNC Symbol;Acc:16315]	0.357277	0.00374051	0.0259466
ENSG00000188321	108	90	99	50	49	61	ZNF559	zinc finger protein 559 [Source:HGNC Symbol;Acc:28197]	-0.886643	0.00375516	0.0260387
ENSG00000011243	516	465	447	598	608	659	AKAP8L	A kinase (PRKA) anchor protein 8-like [Source:HGNC Symbol;Acc:29857]	0.402496	0.00377616	0.0261747
ENSG00000177602	416	461	457	347	359	352	GSG2	germ cell associated 2 (haspin) [Source:HGNC Symbol;Acc:19682]	-0.321175	0.00378456	0.0262234
ENSG00000066654	2054	1986	1910	1418	1449	1284	THUMPD1	THUMP domain containing 1 [Source:HGNC Symbol;Acc:23807]	-0.576257	0.00379079	0.0262377
ENSG00000069702	265	267	216	200	176	189	TGFBR3	transforming growth factor, beta receptor III [Source:HGNC Symbol;Acc:11774]	-0.403191	0.00378986	0.0262377
ENSG00000136709	2396	2488	2364	2204	2329	2220	WDR33	WD repeat domain 33 [Source:HGNC Symbol;Acc:25651]	-0.120103	0.00378957	0.0262377
ENSG00000171612	471	444	473	570	620	513	SLC25A33	solute carrier family 25 (pyrimidine nucleotide carrier), member 33 [Source:HGNC Symbol;Acc:29681]	0.248352	0.00379683	0.02627
ENSG00000177042	334	328	340	271	237	285	TMEM80	transmembrane protein 80 [Source:HGNC Symbol;Acc:27453]	-0.326304	0.00383299	0.0265105
ENSG00000043514	635	631	672	504	465	553	TRIT1	tRNA isopentenyltransferase 1 [Source:HGNC Symbol;Acc:20286]	-0.325261	0.00384168	0.0265609
ENSG00000111666	313	309	408	262	284	213	CHPT1	choline phosphotransferase 1 [Source:HGNC Symbol;Acc:17852]	-0.550889	0.00384743	0.0265909
ENSG00000180573	4916	5456	6173	3673	4305	4422	HIST1H2AC	histone cluster 1, H2ac [Source:HGNC Symbol;Acc:4733]	-0.411727	0.00387523	0.0267733
ENSG00000176124	285	278	311	205	226	173	DLEU1	deleted in lymphocytic leukemia 1 (non-protein coding) [Source:HGNC Symbol;Acc:13747]	-0.522145	0.00387957	0.0267935
ENSG00000131732	540	518	534	422	448	409	ZCCHC9	zinc finger, CCHC domain containing 9 [Source:HGNC Symbol;Acc:25424]	-0.348314	0.00389212	0.0268704
ENSG00000164877	366	530	569	669	664	729	MICALL2	MICAL-like 2 [Source:HGNC Symbol;Acc:29672]	0.551767	0.00389697	0.0268751
ENSG00000188636	484	536	514	375	412	411	LDOC1L	leucine zipper, down-regulated in cancer 1-like [Source:HGNC Symbol;Acc:13343]	-0.345471	0.00389706	0.0268751
ENSG00000196204	301	284	332	217	222	264	RNF216P1	ring finger protein 216 pseudogene 1 [Source:HGNC Symbol;Acc:33610]	-0.391052	0.00389691	0.0268751
ENSG00000105085	123	107	138	170	183	144	MED26	mediator complex subunit 26 [Source:HGNC Symbol;Acc:2376]	0.389153	0.00390516	0.0269212
ENSG00000149554	2522	2445	2366	2085	2080	1863	CHEK1	checkpoint kinase 1 [Source:HGNC Symbol;Acc:1925]	-0.332156	0.00390767	0.0269286
ENSG00000001626	2342	2062	2157	1749	1727	1668	CFTR	cystic fibrosis transmembrane conductance regulator (ATP-binding cassette sub-family C, member 7) [Source:HGNC Symbol;Acc:1884]	-0.359569	0.00391432	0.0269549
ENSG00000104356	1488	1470	1290	1582	1631	1642	POP1	processing of precursor 1, ribonuclease P/MRP subunit (S. cerevisiae) [Source:HGNC Symbol;Acc:30129]	0.214641	0.00391303	0.0269549
ENSG00000162734	1118	1012	1006	1234	1340	1371	PEA15	phosphoprotein enriched in astrocytes 15 [Source:HGNC Symbol;Acc:8822]	0.345113	0.00391666	0.0269612
ENSG00000198416	31	38	14	0	0	12			-2.67368	0.00396752	0.0273014
ENSG00000173207	2801	2615	2842	2359	2752	2439	CKS1B	CDC28 protein kinase regulatory subunit 1B [Source:HGNC Symbol;Acc:19083]	-0.169144	0.00398597	0.0274085
ENSG00000246451	21	16	21	33	30	37			0.812397	0.00398499	0.0274085
ENSG00000015133	781	813	795	938	863	917	CCDC88C	coiled-coil domain containing 88C [Source:HGNC Symbol;Acc:19967]	0.195018	0.0040024	0.0275091
ENSG00000058866	66	60	75	37	51	37	DGKG	diacylglycerol kinase, gamma 90kDa [Source:HGNC Symbol;Acc:2853]	-0.653323	0.00400351	0.0275091
ENSG00000256642	5	12	17	54	41	43	LINC00273	long intergenic non-protein coding RNA 273 [Source:HGNC Symbol;Acc:38595]	2.2231	0.00405207	0.0278326
ENSG00000125398	526	647	675	838	866	840	SOX9	SRY (sex determining region Y)-box 9 [Source:HGNC Symbol;Acc:11204]	0.400327	0.00406413	0.0279054
ENSG00000042317	45	39	37	23	14	24	SPATA7	spermatogenesis associated 7 [Source:HGNC Symbol;Acc:20423]	-1.07212	0.0040677	0.0279198
ENSG00000112029	1023	961	996	643	616	615	FBXO5	F-box protein 5 [Source:HGNC Symbol;Acc:13584]	-0.710816	0.00407488	0.0279589
ENSG00000122678	227	261	241	159	195	187	POLM	polymerase (DNA directed), mu [Source:HGNC Symbol;Acc:9185]	-0.4231	0.00408585	0.028024
ENSG00000137843	84	95	82	62	61	48	PAK6	p21 protein (Cdc42/Rac)-activated kinase 6 [Source:HGNC Symbol;Acc:16061]	-0.591242	0.00408752	0.0280253
ENSG00000130347	145	151	148	116	99	112	RTN4IP1	reticulon 4 interacting protein 1 [Source:HGNC Symbol;Acc:18647]	-0.407541	0.00408942	0.0280282
ENSG00000110442	959	869	838	613	714	742	COMMD9	COMM domain containing 9 [Source:HGNC Symbol;Acc:25014]	-0.366147	0.00410377	0.0281164
ENSG00000111737	1665	1612	1644	1824	2016	1984	RAB35	RAB35, member RAS oncogene family [Source:HGNC Symbol;Acc:9774]	0.262364	0.00411443	0.0281667
ENSG00000134698	434	472	424	338	331	318	AGO4	argonaute RISC catalytic component 4 [Source:HGNC Symbol;Acc:18424]	-0.406581	0.00411557	0.0281667
ENSG00000157593	2830	2753	2879	2164	2330	2394	SLC35B2	solute carrier family 35 (adenosine 3'-phospho 5'-phosphosulfate transporter), member B2 [Source:HGNC Symbol;Acc:16872]	-0.276158	0.00411361	0.0281667
ENSG00000111726	831	914	908	729	703	654	CMAS	cytidine monophosphate N-acetylneuraminic acid synthetase [Source:HGNC Symbol;Acc:18290]	-0.428754	0.00412162	0.0281979
ENSG00000189180	1312	1241	1141	841	952	806	ZNF33A	zinc finger protein 33A [Source:HGNC Symbol;Acc:13096]	-0.577312	0.00412902	0.0282383
ENSG00000130227	1382	1324	1400	1200	1156	1202	XPO7	exportin 7 [Source:HGNC Symbol;Acc:14108]	-0.197956	0.00414078	0.0282771
ENSG00000139437	439	461	489	354	305	306	TCHP	trichoplein, keratin filament binding [Source:HGNC Symbol;Acc:28135]	-0.505142	0.00413754	0.0282771
ENSG00000175182	203	235	218	297	294	304	FAM131A	family with sequence similarity 131, member A [Source:HGNC Symbol;Acc:28308]	0.466996	0.00414006	0.0282771
ENSG00000198477	24	40	37	20	15	21	ZNF280B	zinc finger protein 280B [Source:HGNC Symbol;Acc:23022]	-0.88978	0.00414216	0.0282771
ENSG00000259295	42	58	57	99	69	68	CSPG4P12	chondroitin sulfate proteoglycan 4 pseudogene 12 [Source:HGNC Symbol;Acc:48362]	0.608952	0.0041389	0.0282771
ENSG00000183814	771	669	702	539	463	447	LIN9	lin-9 homolog (C. elegans) [Source:HGNC Symbol;Acc:30830]	-0.667655	0.00414367	0.0282773
ENSG00000184117	2817	2672	2680	2216	2264	2318	NIPSNAP1	nipsnap homolog 1 (C. elegans) [Source:HGNC Symbol;Acc:7827]	-0.252408	0.00414724	0.0282914
ENSG00000196652	765	674	709	484	569	482	ZKSCAN5	zinc finger with KRAB and SCAN domains 5 [Source:HGNC Symbol;Acc:12867]	-0.527694	0.00415031	0.0283022
ENSG00000042832	0	0	0	2	1	5	TG	thyroglobulin [Source:HGNC Symbol;Acc:11764]	3.93049	0.00415453	0.0283208
ENSG00000180921	1438	1834	1791	2187	2219	2339	FAM83H	family with sequence similarity 83, member H [Source:HGNC Symbol;Acc:24797]	0.446807	0.0041697	0.0284037
ENSG00000261380	1438	1834	1791	2187	2219	2339	FAM83H	family with sequence similarity 83, member H [Source:HGNC Symbol;Acc:24797]	0.446807	0.0041697	0.0284037
ENSG00000160870	10	17	11	33	39	30	CYP3A7	cytochrome P450, family 3, subfamily A, polypeptide 7 [Source:HGNC Symbol;Acc:2640]	1.3628	0.00418449	0.0284942
ENSG00000139291	540	581	668	514	482	356	TMEM19	transmembrane protein 19 [Source:HGNC Symbol;Acc:25605]	-0.478057	0.00418604	0.0284946
ENSG00000141560	605	524	546	370	489	441	FN3KRP	fructosamine 3 kinase related protein [Source:HGNC Symbol;Acc:25700]	-0.364837	0.00422852	0.0287733
ENSG00000188707	400	472	449	324	327	303	ZBED6CL	ZBED6 C-terminal like [Source:HGNC Symbol;Acc:21720]	-0.459109	0.00423731	0.0288228
ENSG00000166886	784	885	744	980	1029	1001	NAB2	NGFI-A binding protein 2 (EGR1 binding protein 2) [Source:HGNC Symbol;Acc:7627]	0.334559	0.00424701	0.0288785
ENSG00000110108	1132	1165	1043	848	953	890	TMEM109	transmembrane protein 109 [Source:HGNC Symbol;Acc:28771]	-0.312712	0.0042637	0.0289816
ENSG00000253251	139	122	109	66	76	70		CDNA FLJ26957 fis, clone SLV00486; Uncharacterized protein [Source:UniProtKB/TrEMBL;Acc:Q6ZNX1]	-0.922109	0.00429354	0.0291739
ENSG00000068697	1492	1430	1472	1215	1219	1212	LAPTM4A	lysosomal protein transmembrane 4 alpha [Source:HGNC Symbol;Acc:6924]	-0.328925	0.0042974	0.0291792
ENSG00000116497	573	515	530	422	419	369	S100PBP	S100P binding protein [Source:HGNC Symbol;Acc:25768]	-0.455824	0.00429586	0.0291792
ENSG00000112486	16	11	13	5	1	5	CCR6	chemokine (C-C motif) receptor 6 [Source:HGNC Symbol;Acc:1607]	-1.87917	0.00430107	0.0291937
ENSG00000130311	537	545	575	672	718	712	DDA1	DET1 and DDB1 associated 1 [Source:HGNC Symbol;Acc:28360]	0.355178	0.00430448	0.0292063
ENSG00000133193	971	937	976	822	869	814	FAM104A	family with sequence similarity 104, member A [Source:HGNC Symbol;Acc:25918]	-0.238873	0.00432475	0.0293298
ENSG00000241119	15	6	4	36	27	33	UGT1A9	UDP glucuronosyltransferase 1 family, polypeptide A9 [Source:HGNC Symbol;Acc:12541]	1.96725	0.00432578	0.0293298
ENSG00000130695	1481	1379	1443	1637	1694	1737	CEP85	centrosomal protein 85kDa [Source:HGNC Symbol;Acc:25309]	0.250866	0.00433243	0.0293644
ENSG00000118690	48	33	39	21	22	26	ARMC2	armadillo repeat containing 2 [Source:HGNC Symbol;Acc:23045]	-0.843289	0.00435644	0.0295166
ENSG00000181915	667	651	724	541	561	459	ADO	2-aminoethanethiol (cysteamine) dioxygenase [Source:HGNC Symbol;Acc:23506]	-0.490992	0.004363	0.0295505
ENSG00000110536	1005	913	911	708	757	807	PTPMT1	protein tyrosine phosphatase, mitochondrial 1 [Source:HGNC Symbol;Acc:26965]	-0.327978	0.00436579	0.0295588
ENSG00000257093	890	876	888	780	773	731	KIAA1147	KIAA1147 [Source:HGNC Symbol;Acc:29472]	-0.222386	0.00437008	0.0295667
ENSG00000262599	890	876	888	780	773	731	KIAA1147	KIAA1147 [Source:HGNC Symbol;Acc:29472]	-0.222386	0.00437008	0.0295667
ENSG00000124875	6	6	4	19	18	21	CXCL6	chemokine (C-X-C motif) ligand 6 [Source:HGNC Symbol;Acc:10643]	1.87318	0.00437349	0.0295733
ENSG00000261471	0	0	0	3	3	5			4.15799	0.00437417	0.0295733
ENSG00000123472	958	917	1009	732	774	737	ATPAF1	ATP synthase mitochondrial F1 complex assembly factor 1 [Source:HGNC Symbol;Acc:18803]	-0.388236	0.00437619	0.0295763
ENSG00000149187	4499	4403	4551	4880	5000	4930	CELF1	CUGBP, Elav-like family member 1 [Source:HGNC Symbol;Acc:2549]	0.134733	0.0043796	0.0295888
ENSG00000170364	190	175	195	138	180	134	SETMAR	SET domain and mariner transposase fusion gene [Source:HGNC Symbol;Acc:10762]	-0.374731	0.00438872	0.0296399
ENSG00000165832	857	825	903	691	715	608	TRUB1	TruB pseudouridine (psi) synthase family member 1 [Source:HGNC Symbol;Acc:16060]	-0.416242	0.00439347	0.0296614
ENSG00000136485	2262	2266	2231	2067	1952	1932	DCAF7	DDB1 and CUL4 associated factor 7 [Source:HGNC Symbol;Acc:30915]	-0.172374	0.00442163	0.0298302
ENSG00000185619	1015	993	1059	1147	1238	1209	PCGF3	polycomb group ring finger 3 [Source:HGNC Symbol;Acc:10066]	0.194202	0.00442157	0.0298302
ENSG00000143319	900	863	828	973	1042	1011	ISG20L2	interferon stimulated exonuclease gene 20kDa-like 2 [Source:HGNC Symbol;Acc:25745]	0.244116	0.0044244	0.0298383
ENSG00000151465	3233	3109	3269	2838	2994	2837	CDC123	cell division cycle 123 [Source:HGNC Symbol;Acc:16827]	-0.186785	0.00442807	0.0298524
ENSG00000172197	184	171	175	110	133	143	MBOAT1	membrane bound O-acyltransferase domain containing 1 [Source:HGNC Symbol;Acc:21579]	-0.521578	0.00445993	0.0300566
ENSG00000166529	120	208	85	55	59	67	ZSCAN21	zinc finger and SCAN domain containing 21 [Source:HGNC Symbol;Acc:13104]	-1.05737	0.00447198	0.030127
ENSG00000269609	197	152	149	127	124	122			-0.414746	0.00447595	0.030143
ENSG00000117751	1817	1773	1767	1578	1669	1658	PPP1R8	protein phosphatase 1, regulatory subunit 8 [Source:HGNC Symbol;Acc:9296]	-0.142653	0.00447926	0.0301547
ENSG00000198198	399	499	459	527	516	536	SZT2	seizure threshold 2 homolog (mouse) [Source:HGNC Symbol;Acc:29040]	0.258417	0.00449384	0.030242
ENSG00000196787	5307	5859	6050	4000	4327	4453	HIST1H2AG	histone cluster 1, H2ag [Source:HGNC Symbol;Acc:4737]	-0.396323	0.00449704	0.0302528
ENSG00000257383	25	23	16	34	33	48			0.894353	0.00452952	0.0304389
ENSG00000257736	25	23	16	34	33	48			0.894353	0.00452952	0.0304389
ENSG00000257944	25	23	16	34	33	48			0.894353	0.00452952	0.0304389
ENSG00000183340	580	556	490	395	385	387	JRKL	jerky homolog-like (mouse) [Source:HGNC Symbol;Acc:6200]	-0.514886	0.00453723	0.0304799
ENSG00000225151	935	875	843	1035	1045	1058	GOLGA2P7	golgin A2 pseudogene 7 [Source:HGNC Symbol;Acc:49516]	0.268655	0.00456599	0.0306622
ENSG00000164749	883	822	866	687	673	613	HNF4G	hepatocyte nuclear factor 4, gamma [Source:HGNC Symbol;Acc:5026]	-0.45621	0.00457482	0.0307106
ENSG00000086061	4202	3928	3971	6542	5911	5244	DNAJA1	DnaJ (Hsp40) homolog, subfamily A, member 1 [Source:HGNC Symbol;Acc:5229]	0.482886	0.0045819	0.0307426
ENSG00000159445	450	484	471	403	388	394	THEM4	thioesterase superfamily member 4 [Source:HGNC Symbol;Acc:17947]	-0.262977	0.00458282	0.0307426
ENSG00000076201	38	114	77	132	121	126	PTPN23	protein tyrosine phosphatase, non-receptor type 23 [Source:HGNC Symbol;Acc:14406]	0.816164	0.00459346	0.030803
ENSG00000172850	167	160	166	110	136	137	LSM2	LSM2 homolog, U6 small nuclear RNA associated (S. cerevisiae) [Source:HGNC Symbol;Acc:13940]	-0.402976	0.00461758	0.03091
ENSG00000204392	167	160	166	110	136	137	LSM2	LSM2 homolog, U6 small nuclear RNA associated (S. cerevisiae) [Source:HGNC Symbol;Acc:13940]	-0.402976	0.00461758	0.03091
ENSG00000224979	167	160	166	110	136	137	LSM2	LSM2 homolog, U6 small nuclear RNA associated (S. cerevisiae) [Source:HGNC Symbol;Acc:13940]	-0.402976	0.00461758	0.03091
ENSG00000225998	167	160	166	110	136	137	LSM2	LSM2 homolog, U6 small nuclear RNA associated (S. cerevisiae) [Source:HGNC Symbol;Acc:13940]	-0.402976	0.00461758	0.03091
ENSG00000231502	167	160	166	110	136	137	LSM2	LSM2 homolog, U6 small nuclear RNA associated (S. cerevisiae) [Source:HGNC Symbol;Acc:13940]	-0.402976	0.00461758	0.03091
ENSG00000258820	0	2	1	9	3	8			2.81658	0.00462298	0.0309353
ENSG00000168439	9162	8614	8751	9947	10432	10673	STIP1	stress-induced-phosphoprotein 1 [Source:HGNC Symbol;Acc:11387]	0.244594	0.00463003	0.0309715
ENSG00000103035	3372	3391	3360	2840	3052	2995	PSMD7	proteasome (prosome, macropain) 26S subunit, non-ATPase, 7 [Source:HGNC Symbol;Acc:9565]	-0.183012	0.00466749	0.031211
ENSG00000170144	846	1007	997	707	649	651	HNRNPA3	heterogeneous nuclear ribonucleoprotein A3 [Source:HGNC Symbol;Acc:24941]	-0.569089	0.00467333	0.0312391
ENSG00000129911	320	382	342	472	496	482	KLF16	Kruppel-like factor 16 [Source:HGNC Symbol;Acc:16857]	0.48802	0.00467666	0.0312503
ENSG00000047230	415	403	441	329	319	304	CTPS2	CTP synthase 2 [Source:HGNC Symbol;Acc:2520]	-0.46734	0.00468245	0.031278
ENSG00000116793	650	630	636	549	525	436	PHTF1	putative homeodomain transcription factor 1 [Source:HGNC Symbol;Acc:8939]	-0.371831	0.00469788	0.03137
ENSG00000107669	1649	1653	1798	1479	1520	1306	ATE1	arginyltransferase 1 [Source:HGNC Symbol;Acc:782]	-0.303315	0.00470498	0.0314063
ENSG00000126351	513	466	466	338	370	388	THRA	thyroid hormone receptor, alpha [Source:HGNC Symbol;Acc:11796]	-0.376457	0.00471197	0.0314419
ENSG00000161149	5	4	4	10	8	18	TUBA3FP	tubulin, alpha 3f, pseudogene [Source:HGNC Symbol;Acc:24067]	1.59781	0.00471719	0.0314657
ENSG00000186767	213	187	244	144	137	162	SPIN4	spindlin family, member 4 [Source:HGNC Symbol;Acc:27040]	-0.584209	0.00472942	0.0315361
ENSG00000129691	413	400	424	340	390	336	ASH2L	ash2 (absent, small, or homeotic)-like (Drosophila) [Source:HGNC Symbol;Acc:744]	-0.235207	0.00473797	0.0315709
ENSG00000142684	205	278	249	312	348	367	ZNF593	zinc finger protein 593 [Source:HGNC Symbol;Acc:30943]	0.50051	0.00473636	0.0315709
ENSG00000072415	858	799	833	643	608	542	MPP5	membrane protein, palmitoylated 5 (MAGUK p55 subfamily member 5) [Source:HGNC Symbol;Acc:18669]	-0.504011	0.00474798	0.0316265
ENSG00000159885	109	96	123	52	75	58	ZNF222	zinc finger protein 222 [Source:HGNC Symbol;Acc:13015]	-0.874914	0.00476044	0.0316983
ENSG00000101079	1429	1319	1305	1069	1175	1158	NDRG3	NDRG family member 3 [Source:HGNC Symbol;Acc:14462]	-0.281193	0.0047677	0.0317132
ENSG00000131795	2620	2537	2528	2787	2835	2878	RBM8A	RNA binding motif protein 8A [Source:HGNC Symbol;Acc:9905]	0.145144	0.00476557	0.0317132
ENSG00000213062	16	19	19	8	6	5			-1.55953	0.00476653	0.0317132
ENSG00000116260	3100	3351	3446	3826	3989	3923	QSOX1	quiescin Q6 sulfhydryl oxidase 1 [Source:HGNC Symbol;Acc:9756]	0.262013	0.00477872	0.0317642
ENSG00000237973	9	12	9	27	14	24		hsa-mir-6723 [Source:miRBase;Acc:MI0022558]	1.24875	0.00477799	0.0317642
ENSG00000226314	29	14	21	7	9	7	ZNF192P1	zinc finger protein 192 pseudogene 1 [Source:HGNC Symbol;Acc:18777]	-1.46065	0.00478236	0.0317772
ENSG00000148384	216	234	241	303	328	339	INPP5E	inositol polyphosphate-5-phosphatase, 72 kDa [Source:HGNC Symbol;Acc:21474]	0.499241	0.00478767	0.0318014
ENSG00000147041	245	255	231	168	187	173	SYTL5	synaptotagmin-like 5 [Source:HGNC Symbol;Acc:15589]	-0.494062	0.00479754	0.0318558
ENSG00000081985	7	1	4	18	7	16	IL12RB2	interleukin 12 receptor, beta 2 [Source:HGNC Symbol;Acc:5972]	1.87215	0.00480988	0.0319266
ENSG00000162377	825	751	770	647	670	687	COA7	cytochrome c oxidase assembly factor 7 [Source:HGNC Symbol;Acc:25716]	-0.237136	0.00481575	0.0319543
ENSG00000109046	1074	1111	1139	1423	1383	1329	WSB1	WD repeat and SOCS box containing 1 [Source:HGNC Symbol;Acc:19221]	0.283595	0.00482597	0.0320109
ENSG00000225485	5224	5837	5776	6729	6854	6972	ARHGAP23	Rho GTPase activating protein 23 [Source:HGNC Symbol;Acc:29293]	0.30888	0.00483087	0.0320322
ENSG00000138092	1102	1132	1159	891	994	976	CENPO	centromere protein O [Source:HGNC Symbol;Acc:28152]	-0.233284	0.00483942	0.0320777
ENSG00000185115	429	404	423	333	285	320	NDNL2	necdin-like 2 [Source:HGNC Symbol;Acc:7677]	-0.377151	0.00484856	0.0321158
ENSG00000263054	203	301	218	481	409	323		Leukocyte receptor cluster member 8 [Source:UniProtKB/TrEMBL;Acc:E7EWC7]	0.81003	0.00484705	0.0321158
ENSG00000184619	30	27	39	20	22	17	KRBA2	KRAB-A domain containing 2 [Source:HGNC Symbol;Acc:26989]	-0.743816	0.00485125	0.0321224
ENSG00000180229	189	237	216	352	241	290	HERC2P3	hect domain and RLD 2 pseudogene 3 [Source:HGNC Symbol;Acc:4871]	0.484273	0.00486091	0.0321751
ENSG00000121690	94	85	96	61	57	46	DEPDC7	DEP domain containing 7 [Source:HGNC Symbol;Acc:29899]	-0.803958	0.00486321	0.032179
ENSG00000079432	658	923	838	1023	1136	1135	CIC	capicua transcriptional repressor [Source:HGNC Symbol;Acc:14214]	0.485881	0.00487481	0.0322445
ENSG00000204568	231	212	221	167	182	171	MRPS18B	mitochondrial ribosomal protein S18B [Source:HGNC Symbol;Acc:14516]	-0.355494	0.00487755	0.0322514
ENSG00000093183	558	530	562	418	481	441	SEC22C	SEC22 vesicle trafficking protein homolog C (S. cerevisiae) [Source:HGNC Symbol;Acc:16828]	-0.327987	0.00488474	0.0322671
ENSG00000115827	381	350	390	214	285	251	DCAF17	DDB1 and CUL4 associated factor 17 [Source:HGNC Symbol;Acc:25784]	-0.649452	0.00488169	0.0322671
ENSG00000138780	610	667	606	450	532	489	GSTCD	glutathione S-transferase, C-terminal domain containing [Source:HGNC Symbol;Acc:25806]	-0.34161	0.00488503	0.0322671
ENSG00000118096	735	693	702	556	625	622	IFT46	intraflagellar transport 46 homolog (Chlamydomonas) [Source:HGNC Symbol;Acc:26146]	-0.260338	0.00490708	0.0324014
ENSG00000214765	155	166	163	115	110	103	SEPT7P2	septin 7 pseudogene 2 [Source:HGNC Symbol;Acc:32339]	-0.559507	0.00492232	0.0324907
ENSG00000020129	694	803	758	930	981	961	NCDN	neurochondrin [Source:HGNC Symbol;Acc:17597]	0.388174	0.00492658	0.0324962
ENSG00000174652	446	355	375	274	311	269	ZNF266	zinc finger protein 266 [Source:HGNC Symbol;Acc:13059]	-0.476031	0.00492491	0.0324962
ENSG00000156374	154	127	149	101	107	78	PCGF6	polycomb group ring finger 6 [Source:HGNC Symbol;Acc:21156]	-0.738724	0.00493098	0.0325139
ENSG00000139211	2017	2099	2121	1648	1860	1796	AMIGO2	adhesion molecule with Ig-like domain 2 [Source:HGNC Symbol;Acc:24073]	-0.259685	0.00493428	0.0325244
ENSG00000136141	899	886	801	1084	1084	1044	LRCH1	leucine-rich repeats and calponin homology (CH) domain containing 1 [Source:HGNC Symbol;Acc:20309]	0.305064	0.00493796	0.0325373
ENSG00000197555	1340	1349	1222	1505	1458	1468	SIPA1L1	signal-induced proliferation-associated 1 like 1 [Source:HGNC Symbol;Acc:20284]	0.199813	0.00494164	0.0325502
ENSG00000198056	519	518	433	311	298	316	PRIM1	primase, DNA, polypeptide 1 (49kDa) [Source:HGNC Symbol;Acc:9369]	-0.654259	0.00495751	0.0326434
ENSG00000145819	837	799	688	1009	850	991	ARHGAP26	Rho GTPase activating protein 26 [Source:HGNC Symbol;Acc:17073]	0.322163	0.00496886	0.0327068
ENSG00000181610	1130	1070	1179	948	995	927	MRPS23	mitochondrial ribosomal protein S23 [Source:HGNC Symbol;Acc:14509]	-0.232571	0.00499542	0.0328702
ENSG00000131480	7	9	3	17	11	14	AOC2	amine oxidase, copper containing 2 (retina-specific) [Source:HGNC Symbol;Acc:549]	1.19192	0.00500423	0.0329114
ENSG00000189339	1654	1626	1675	1533	1449	1429	SLC35E2B	solute carrier family 35, member E2B [Source:HGNC Symbol;Acc:33941]	-0.154486	0.00500516	0.0329114
ENSG00000132361	1813	2155	2118	2410	2657	2748	CLUH	clustered mitochondria (cluA/CLU1) homolog [Source:HGNC Symbol;Acc:29094]	0.394901	0.00501261	0.0329375
ENSG00000197162	149	112	148	81	92	88	ZNF785	zinc finger protein 785 [Source:HGNC Symbol;Acc:26496]	-0.615489	0.00501239	0.0329375
ENSG00000109794	252	252	251	187	180	185	FAM149A	family with sequence similarity 149, member A [Source:HGNC Symbol;Acc:24527]	-0.411124	0.0050259	0.0329939
ENSG00000114021	1465	1429	1496	1183	1356	1309	NIT2	nitrilase family, member 2 [Source:HGNC Symbol;Acc:29878]	-0.229485	0.00503164	0.0329939
ENSG00000137384	22	46	1	119	155	152	TRIM15	tripartite motif containing 15 [Source:HGNC Symbol;Acc:16284]	2.90085	0.00502912	0.0329939
ENSG00000163214	537	427	411	364	342	329	DHX57	DEAH (Asp-Glu-Ala-Asp/His) box polypeptide 57 [Source:HGNC Symbol;Acc:20086]	-0.41392	0.00503001	0.0329939
ENSG00000174032	191	198	202	164	144	151	SLC25A30	solute carrier family 25, member 30 [Source:HGNC Symbol;Acc:27371]	-0.378479	0.00502581	0.0329939
ENSG00000227147	22	46	1	119	155	152	TRIM15	tripartite motif containing 15 [Source:HGNC Symbol;Acc:16284]	2.90085	0.00502912	0.0329939
ENSG00000229088	0	1	0	7	2	5	MTND1P10	MT-ND1 pseudogene 10 [Source:HGNC Symbol;Acc:42097]	3.76415	0.00504303	0.0330572
ENSG00000096654	289	258	258	123	149	117	ZNF184	zinc finger protein 184 [Source:HGNC Symbol;Acc:12975]	-1.11172	0.00507393	0.0332367
ENSG00000124789	2899	2495	2264	4005	3642	3517	NUP153	nucleoporin 153kDa [Source:HGNC Symbol;Acc:8062]	0.506949	0.005073	0.0332367
ENSG00000187792	55	59	42	28	35	35	ZNF70	zinc finger protein 70 [Source:HGNC Symbol;Acc:13140]	-0.645541	0.00507662	0.0332428
ENSG00000183763	263	265	246	181	195	207	TRAIP	TRAF interacting protein [Source:HGNC Symbol;Acc:30764]	-0.395837	0.00507843	0.0332432
ENSG00000119138	14	17	17	34	24	28	KLF9	Kruppel-like factor 9 [Source:HGNC Symbol;Acc:1123]	0.812856	0.00508492	0.0332742
ENSG00000250317	440	462	440	327	352	303	SMIM20	small integral membrane protein 20 [Source:HGNC Symbol;Acc:37260]	-0.457283	0.00508802	0.0332829
ENSG00000105173	849	855	840	942	949	1017	CCNE1	cyclin E1 [Source:HGNC Symbol;Acc:1589]	0.194842	0.00509538	0.0333196
ENSG00000198464	52	42	50	20	23	21	ZNF480	zinc finger protein 480 [Source:HGNC Symbol;Acc:23305]	-1.29492	0.00511066	0.033408
ENSG00000205744	143	154	140	182	184	207	DENND1C	DENN/MADD domain containing 1C [Source:HGNC Symbol;Acc:26225]	0.420909	0.0051223	0.0334725
ENSG00000144306	217	204	215	142	149	140	SCRN3	secernin 3 [Source:HGNC Symbol;Acc:30382]	-0.626129	0.00512812	0.033499
ENSG00000224431	8	7	6	17	18	20			1.43511	0.00513952	0.0335619
ENSG00000117226	604	502	522	743	721	714	GBP3	guanylate binding protein 3 [Source:HGNC Symbol;Acc:4184]	0.394779	0.00515744	0.0336673
ENSG00000028137	12	17	24	32	28	43	TNFRSF1B	tumor necrosis factor receptor superfamily, member 1B [Source:HGNC Symbol;Acc:11917]	1.00956	0.00516365	0.0336962
ENSG00000121691	2232	2050	2192	1734	1818	1914	CAT	catalase [Source:HGNC Symbol;Acc:1516]	-0.239532	0.00517541	0.0337613
ENSG00000197837	2331	2534	2430	1567	1778	1845	HIST4H4	histone cluster 4, H4 [Source:HGNC Symbol;Acc:20510]	-0.441333	0.00517786	0.0337657
ENSG00000107937	3619	3393	3360	3976	4072	3944	GTPBP4	GTP binding protein 4 [Source:HGNC Symbol;Acc:21535]	0.187981	0.00520007	0.0338989
ENSG00000163938	2974	2717	2640	3500	3568	3769	GNL3	guanine nucleotide binding protein-like 3 (nucleolar) [Source:HGNC Symbol;Acc:29931]	0.398017	0.00520964	0.0339496
ENSG00000128917	9	12	19	20	32	26	DLL4	delta-like 4 (Drosophila) [Source:HGNC Symbol;Acc:2910]	0.970223	0.00521685	0.0339849
ENSG00000262023	0	9	0	0	0	0		Homo sapiens jerky homolog (mouse) (JRK), transcript variant 2, mRNA. [Source:RefSeq mRNA;Acc:NM_001077527]	-4.01226	0.005232	0.0340718
ENSG00000183856	1744	1713	1638	1901	1916	2051	IQGAP3	IQ motif containing GTPase activating protein 3 [Source:HGNC Symbol;Acc:20669]	0.229239	0.00524907	0.0341713
ENSG00000049130	5610	5658	5961	3856	4080	3358	KITLG	KIT ligand [Source:HGNC Symbol;Acc:6343]	-0.730492	0.00525275	0.0341835
ENSG00000105974	375	366	355	308	340	332	CAV1	caveolin 1, caveolae protein, 22kDa [Source:HGNC Symbol;Acc:1527]	-0.216561	0.00528476	0.03438
ENSG00000166847	2305	2172	2181	1945	2070	1940	DCTN5	dynactin 5 (p25) [Source:HGNC Symbol;Acc:24594]	-0.172655	0.00529521	0.0344361
ENSG00000256690	2	5	0	16	7	6			2.16781	0.0053255	0.0346213
ENSG00000137868	99	74	110	135	142	130	STRA6	stimulated by retinoic acid 6 [Source:HGNC Symbol;Acc:30650]	0.536509	0.00533524	0.0346717
ENSG00000181751	284	280	315	246	251	212	C5orf30	chromosome 5 open reading frame 30 [Source:HGNC Symbol;Acc:25052]	-0.361192	0.00533875	0.0346717
ENSG00000261887	284	280	315	246	251	212	C5orf30	chromosome 5 open reading frame 30 [Source:HGNC Symbol;Acc:25052]	-0.361192	0.00533875	0.0346717
ENSG00000147789	541	530	434	440	334	235	ZNF7	zinc finger protein 7 [Source:HGNC Symbol;Acc:13139]	-0.612728	0.00536519	0.0348314
ENSG00000168116	319	319	322	169	213	151	KIAA1586	KIAA1586 [Source:HGNC Symbol;Acc:21360]	-0.980418	0.00537204	0.034864
ENSG00000167880	502	632	533	699	707	763	EVPL	envoplakin [Source:HGNC Symbol;Acc:3503]	0.41797	0.00537903	0.0348974
ENSG00000113811	491	459	497	558	603	562		Selenoprotein K [Source:UniProtKB/Swiss-Prot;Acc:Q9Y6D0]	0.2554	0.0053878	0.0349423
ENSG00000248527	18	21	13	46	17	36	MTATP6P1	mitochondrially encoded ATP synthase 6 pseudogene 1 [Source:HGNC Symbol;Acc:44575]	1.03994	0.00539102	0.0349512
ENSG00000171680	93	101	105	144	133	148	PLEKHG5	pleckstrin homology domain containing, family G (with RhoGef domain) member 5 [Source:HGNC Symbol;Acc:29105]	0.520874	0.00539586	0.0349586
ENSG00000189067	2668	2558	2569	2955	3002	2898	LITAF	lipopolysaccharide-induced TNF factor [Source:HGNC Symbol;Acc:16841]	0.179912	0.0053947	0.0349586
ENSG00000171204	1113	1061	1340	880	923	793	TMEM126B	transmembrane protein 126B [Source:HGNC Symbol;Acc:30883]	-0.546135	0.00540522	0.0349991
ENSG00000250182	181	170	196	230	202	258	EEF1A1P13	eukaryotic translation elongation factor 1 alpha 1 pseudogene 13 [Source:HGNC Symbol;Acc:3196]	0.375829	0.00540579	0.0349991
ENSG00000204256	1238	1504	1496	2501	2573	2420	BRD2	bromodomain containing 2 [Source:HGNC Symbol;Acc:1103]	0.925083	0.00541516	0.0350477
ENSG00000136169	277	241	208	167	166	144	SETDB2	SET domain, bifurcated 2 [Source:HGNC Symbol;Acc:20263]	-0.640311	0.00542487	0.0350986
ENSG00000132570	207	225	229	172	167	173	PCBD2	pterin-4 alpha-carbinolamine dehydratase/dimerization cofactor of hepatocyte nuclear factor 1 alpha (TCF1) 2 [Source:HGNC Symbol;Acc:24474]	-0.376241	0.00545755	0.0352874
ENSG00000258469	0	0	1	5	1	6	CHMP4BP1	charged multivesicular body protein 4B pseudogene 1 [Source:HGNC Symbol;Acc:43616]	3.62063	0.00545777	0.0352874
ENSG00000138413	3692	3437	3714	2984	3064	2854	IDH1	isocitrate dehydrogenase 1 (NADP+), soluble [Source:HGNC Symbol;Acc:5382]	-0.319706	0.00546791	0.0353409
ENSG00000203761	66	55	60	19	49	32	MSTO2P	misato family member 2, pseudogene [Source:HGNC Symbol;Acc:26329]	-0.91768	0.00547359	0.0353655
ENSG00000089737	2054	2000	1897	2244	2307	2417	DDX24	DEAD (Asp-Glu-Ala-Asp) box helicase 24 [Source:HGNC Symbol;Acc:13266]	0.257562	0.00547751	0.0353787
ENSG00000182220	990	956	1053	821	967	809	ATP6AP2	ATPase, H+ transporting, lysosomal accessory protein 2 [Source:HGNC Symbol;Acc:18305]	-0.307778	0.00548678	0.0354266
ENSG00000167562	214	185	168	133	110	129	ZNF701	zinc finger protein 701 [Source:HGNC Symbol;Acc:25597]	-0.613169	0.00549256	0.0354518
ENSG00000025434	1047	1021	1012	770	901	854	NR1H3	nuclear receptor subfamily 1, group H, member 3 [Source:HGNC Symbol;Acc:7966]	-0.284956	0.00550155	0.0354977
ENSG00000065000	2546	2787	2710	3040	3109	3224	AP3D1	adaptor-related protein complex 3, delta 1 subunit [Source:HGNC Symbol;Acc:568]	0.253541	0.00551133	0.0355487
ENSG00000205937	3307	3452	3514	3657	3977	4040	RNPS1	RNA binding protein S1, serine-rich domain [Source:HGNC Symbol;Acc:10080]	0.193235	0.00551599	0.0355667
ENSG00000163932	321	291	294	348	371	412	PRKCD	protein kinase C, delta [Source:HGNC Symbol;Acc:9399]	0.359082	0.00551868	0.0355719
ENSG00000133422	689	711	661	802	863	869	MORC2	MORC family CW-type zinc finger 2 [Source:HGNC Symbol;Acc:23573]	0.294035	0.00552804	0.0356201
ENSG00000109265	159	158	156	190	180	217	KIAA1211	KIAA1211 [Source:HGNC Symbol;Acc:29219]	0.353659	0.00554697	0.0357199
ENSG00000137871	755	670	706	489	493	443	ZNF280D	zinc finger protein 280D [Source:HGNC Symbol;Acc:25953]	-0.654471	0.00554729	0.0357199
ENSG00000152359	450	451	431	328	343	303	POC5	POC5 centriolar protein [Source:HGNC Symbol;Acc:26658]	-0.48801	0.00555485	0.0357564
ENSG00000143867	43	66	64	28	37	27	OSR1	odd-skipped related transciption factor 1 [Source:HGNC Symbol;Acc:8111]	-0.882862	0.00555994	0.035777
ENSG00000140395	1547	1463	1447	1309	1305	1289	WDR61	WD repeat domain 61 [Source:HGNC Symbol;Acc:30300]	-0.206214	0.00556589	0.0358031
ENSG00000238285	0	0	0	4	0	20	MRPL50P2	mitochondrial ribosomal protein L50 pseudogene 2 [Source:HGNC Symbol;Acc:29720]	5.52761	0.00556933	0.0358131
ENSG00000174943	53	70	69	92	79	92	KCTD13	potassium channel tetramerization domain containing 13 [Source:HGNC Symbol;Acc:22234]	0.496338	0.00557785	0.0358557
ENSG00000171224	68	75	73	40	45	55	C10orf35	chromosome 10 open reading frame 35 [Source:HGNC Symbol;Acc:23519]	-0.648689	0.0055892	0.0359165
ENSG00000197774	372	448	421	519	493	539	EME2	essential meiotic structure-specific endonuclease subunit 2 [Source:HGNC Symbol;Acc:27289]	0.371357	0.00559131	0.0359178
ENSG00000237599	0	1	0	20	1	0	TAP2	transporter 2, ATP-binding cassette, sub-family B (MDR/TAP) [Source:HGNC Symbol;Acc:44]	4.3572	0.00560228	0.0359762
ENSG00000115234	1358	1348	1429	1061	1198	1139	SNX17	sorting nexin 17 [Source:HGNC Symbol;Acc:14979]	-0.287093	0.00561628	0.0360538
ENSG00000100083	557	540	573	649	616	686	GGA1	golgi-associated, gamma adaptin ear containing, ARF binding protein 1 [Source:HGNC Symbol;Acc:17842]	0.28291	0.00561964	0.0360631
ENSG00000143891	587	571	550	450	487	467	GALM	galactose mutarotase (aldose 1-epimerase) [Source:HGNC Symbol;Acc:24063]	-0.258369	0.0056257	0.0360898
ENSG00000188033	139	142	156	117	103	99	ZNF490	zinc finger protein 490 [Source:HGNC Symbol;Acc:23705]	-0.453304	0.00562804	0.0360926
ENSG00000128242	24	25	26	9	10	10	GAL3ST1	galactose-3-O-sulfotransferase 1 [Source:HGNC Symbol;Acc:24240]	-1.29305	0.00563602	0.0361315
ENSG00000198035	18	20	0	31	36	66	AGAP9	ArfGAP with GTPase domain, ankyrin repeat and PH domain 9 [Source:HGNC Symbol;Acc:23463]	1.90608	0.00563796	0.0361318
ENSG00000197296	360	358	347	264	316	287	FITM2	fat storage-inducing transmembrane protein 2 [Source:HGNC Symbol;Acc:16135]	-0.314627	0.00566014	0.0362616
ENSG00000111145	83	69	76	56	59	51	ELK3	ELK3, ETS-domain protein (SRF accessory protein 2) [Source:HGNC Symbol;Acc:3325]	-0.486683	0.00566865	0.0363039
ENSG00000198189	918	880	974	712	746	682	HSD17B11	hydroxysteroid (17-beta) dehydrogenase 11 [Source:HGNC Symbol;Acc:22960]	-0.411934	0.00568724	0.0364106
ENSG00000196208	13	11	7	19	23	19	GREB1	growth regulation by estrogen in breast cancer 1 [Source:HGNC Symbol;Acc:24885]	0.976691	0.00569181	0.0364276
ENSG00000215512	17	15	9	41	24	36			1.27831	0.00571827	0.0365846
ENSG00000004809	8	10	9	2	3	1	SLC22A16	solute carrier family 22 (organic cation/carnitine transporter), member 16 [Source:HGNC Symbol;Acc:20302]	-2.29007	0.00572712	0.0366288
ENSG00000171992	6	10	4	17	10	18	SYNPO	synaptopodin [Source:HGNC Symbol;Acc:30672]	1.21408	0.00573146	0.0366318
ENSG00000257365	246	256	370	184	201	225	FNTB	farnesyltransferase, CAAX box, beta [Source:HGNC Symbol;Acc:3785]	-0.509254	0.00573	0.0366318
ENSG00000084070	381	375	388	318	310	329	SMAP2	small ArfGAP2 [Source:HGNC Symbol;Acc:25082]	-0.237382	0.00573612	0.0366493
ENSG00000104635	2817	2723	2776	2994	3054	3126	SLC39A14	solute carrier family 39 (zinc transporter), member 14 [Source:HGNC Symbol;Acc:20858]	0.124742	0.00573974	0.03666
ENSG00000100347	742	718	676	577	629	628	SAMM50	SAMM50 sorting and assembly machinery component [Source:HGNC Symbol;Acc:24276]	-0.218857	0.00575341	0.0367318
ENSG00000174796	334	348	373	272	243	211	THAP6	THAP domain containing 6 [Source:HGNC Symbol;Acc:23189]	-0.594863	0.00575486	0.0367318
ENSG00000135392	1161	1267	1047	510	658	995	DNAJC14	DnaJ (Hsp40) homolog, subfamily C, member 14 [Source:HGNC Symbol;Acc:24581]	-0.672364	0.00576556	0.0367506
ENSG00000143153	7429	7433	7661	9571	9432	8477	ATP1B1	ATPase, Na+/K+ transporting, beta 1 polypeptide [Source:HGNC Symbol;Acc:804]	0.248398	0.00576523	0.0367506
ENSG00000164663	63	80	67	91	95	98	USP49	ubiquitin specific peptidase 49 [Source:HGNC Symbol;Acc:20078]	0.457688	0.00576014	0.0367506
ENSG00000186130	464	440	547	319	318	288	ZBTB6	zinc finger and BTB domain containing 6 [Source:HGNC Symbol;Acc:16764]	-0.767762	0.00576205	0.0367506
ENSG00000116209	3786	3754	3906	3100	3274	3228	TMEM59	transmembrane protein 59 [Source:HGNC Symbol;Acc:1239]	-0.291179	0.0057979	0.0369443
ENSG00000157538	1040	971	977	899	865	896	DSCR3	Down syndrome critical region gene 3 [Source:HGNC Symbol;Acc:3044]	-0.177857	0.00581637	0.0370371
ENSG00000262860	5362	5236	5212	4777	5056	4433	LSM14A	LSM14A, SCD6 homolog A (S. cerevisiae) [Source:HGNC Symbol;Acc:24489]	-0.192032	0.00581515	0.0370371
ENSG00000174928	52	45	40	28	28	33	C3orf33	chromosome 3 open reading frame 33 [Source:HGNC Symbol;Acc:26434]	-0.709628	0.00583546	0.0371462
ENSG00000183569	52	52	54	100	60	87	SERHL2	serine hydrolase-like 2 [Source:HGNC Symbol;Acc:29446]	0.654155	0.00583839	0.0371523
ENSG00000140451	370	334	368	233	260	283	PIF1	PIF1 5'-to-3' DNA helicase [Source:HGNC Symbol;Acc:26220]	-0.426008	0.00584074	0.0371548
ENSG00000134330	809	765	835	634	715	681	IAH1	isoamyl acetate-hydrolyzing esterase 1 homolog (S. cerevisiae) [Source:HGNC Symbol;Acc:27696]	-0.276617	0.0058455	0.0371726
ENSG00000165389	249	228	284	315	310	323	SPTSSA	serine palmitoyltransferase, small subunit A [Source:HGNC Symbol;Acc:20361]	0.316835	0.00585841	0.0372306
ENSG00000259472	24	23	14	44	30	42			0.910437	0.00585855	0.0372306
ENSG00000108342	0	0	0	1	2	6	CSF3	colony stimulating factor 3 (granulocyte) [Source:HGNC Symbol;Acc:2438]	4.19723	0.00586649	0.0372633
ENSG00000222011	101	118	119	69	99	63	FAM185A	family with sequence similarity 185, member A [Source:HGNC Symbol;Acc:22412]	-0.596728	0.00586763	0.0372633
ENSG00000108590	141	146	156	111	131	107	MED31	mediator complex subunit 31 [Source:HGNC Symbol;Acc:24260]	-0.441502	0.00587272	0.0372831
ENSG00000089486	46	48	42	70	73	62	CDIP1	cell death-inducing p53 target 1 [Source:HGNC Symbol;Acc:13234]	0.642235	0.00587958	0.0373035
ENSG00000240204	11	11	13	2	2	7	SMKR1	small lysine-rich protein 1 [Source:HGNC Symbol;Acc:43561]	-1.61153	0.00587987	0.0373035
ENSG00000178917	19	17	6	0	9	5	ZNF852	zinc finger protein 852 [Source:HGNC Symbol;Acc:27713]	-1.80184	0.00589822	0.0373949
ENSG00000187961	14	30	14	43	22	43	KLHL17	kelch-like family member 17 [Source:HGNC Symbol;Acc:24023]	1.01498	0.00589733	0.0373949
ENSG00000163156	397	373	385	273	287	334	SCNM1	sodium channel modifier 1 [Source:HGNC Symbol;Acc:23136]	-0.324731	0.00590554	0.0374287
ENSG00000187695	0	0	0	0	0	12		Uncharacterized protein FLJ43738 [Source:UniProtKB/Swiss-Prot;Acc:Q6ZUG5]	4.48836	0.00591777	0.0374937
ENSG00000116171	2269	2063	2089	1800	1878	1682	SCP2	sterol carrier protein 2 [Source:HGNC Symbol;Acc:10606]	-0.302359	0.00592325	0.0375159
ENSG00000153130	836	836	1103	648	670	514	SCOC	short coiled-coil protein [Source:HGNC Symbol;Acc:20335]	-0.757491	0.005935	0.0375778
ENSG00000132286	1260	1172	1260	1073	1149	1028	TIMM10B	translocase of inner mitochondrial membrane 10 homolog B (yeast) [Source:HGNC Symbol;Acc:4022]	-0.214015	0.0059403	0.0375987
ENSG00000112182	2	4	0	8	8	6	BACH2	BTB and CNC homology 1, basic leucine zipper transcription factor 2 [Source:HGNC Symbol;Acc:14078]	1.94126	0.00597507	0.0378062
ENSG00000155363	1347	1078	1162	1410	1515	1492	MOV10	Mov10, Moloney leukemia virus 10, homolog (mouse) [Source:HGNC Symbol;Acc:7200]	0.321622	0.00597981	0.0378235
ENSG00000257732	1	0	1	8	7	4			3.12384	0.00598822	0.0378641
ENSG00000121774	207	283	278	392	379	467	KHDRBS1	KH domain containing, RNA binding, signal transduction associated 1 [Source:HGNC Symbol;Acc:18116]	0.803644	0.00600736	0.0379725
ENSG00000226180	7	11	4	14	14	19		Uncharacterized protein; cDNA FLJ45526 fis, clone BRTHA2027227 [Source:UniProtKB/TrEMBL;Acc:Q6ZSH4]	1.24107	0.00601308	0.0379959
ENSG00000081721	483	513	576	415	371	445	DUSP12	dual specificity phosphatase 12 [Source:HGNC Symbol;Acc:3067]	-0.339822	0.00602508	0.0380591
ENSG00000173465	393	369	470	490	570	568	SSSCA1	Sjogren syndrome/scleroderma autoantigen 1 [Source:HGNC Symbol;Acc:11328]	0.461216	0.00606087	0.0382724
ENSG00000137960	797	803	877	657	651	520	GIPC2	GIPC PDZ domain containing family, member 2 [Source:HGNC Symbol;Acc:18177]	-0.52417	0.00607561	0.0383527
ENSG00000161960	21676	19634	19818	23092	24641	25136	EIF4A1	eukaryotic translation initiation factor 4A1 [Source:HGNC Symbol;Acc:3282]	0.267061	0.00608243	0.0383829
ENSG00000116704	635	712	692	554	536	533	SLC35D1	solute carrier family 35 (UDP-GlcA/UDP-GalNAc transporter), member D1 [Source:HGNC Symbol;Acc:20800]	-0.346364	0.00610136	0.0384896
ENSG00000049192	1208	1107	1121	967	1021	929	ADAMTS6	ADAM metallopeptidase with thrombospondin type 1 motif, 6 [Source:HGNC Symbol;Acc:222]	-0.297312	0.00611407	0.0385569
ENSG00000138735	141	136	166	110	103	93	PDE5A	phosphodiesterase 5A, cGMP-specific [Source:HGNC Symbol;Acc:8784]	-0.606882	0.00612785	0.0386302
ENSG00000162777	1841	1703	1708	1455	1446	1584	DENND2D	DENN/MADD domain containing 2D [Source:HGNC Symbol;Acc:26192]	-0.202889	0.00612976	0.0386302
ENSG00000184454	200	200	138	132	121	128	NCMAP	noncompact myelin associated protein [Source:HGNC Symbol;Acc:29332]	-0.498028	0.00613243	0.0386341
ENSG00000261300	792	856	880	707	760	638	PIGW	phosphatidylinositol glycan anchor biosynthesis, class W [Source:HGNC Symbol;Acc:23213]	-0.342013	0.00613841	0.0386589
ENSG00000240053	6	17	23	45	31	50	LY6G5B	lymphocyte antigen 6 complex, locus G5B [Source:HGNC Symbol;Acc:13931]	1.35819	0.00614917	0.0387138
ENSG00000135587	343	345	384	434	459	427	SMPD2	sphingomyelin phosphodiesterase 2, neutral membrane (neutral sphingomyelinase) [Source:HGNC Symbol;Acc:11121]	0.324518	0.0061593	0.0387647
ENSG00000175898	43	56	44	72	56	70			0.537051	0.00617814	0.0388704
ENSG00000158793	328	298	394	249	242	289	NIT1	nitrilase 1 [Source:HGNC Symbol;Acc:7828]	-0.364818	0.00619305	0.0389512
ENSG00000262448	165	159	198	137	135	138	2018-03-08	membrane-associated ring finger (C3HC4) 8, E3 ubiquitin protein ligase [Source:HGNC Symbol;Acc:23356]	-0.358828	0.00621726	0.0390905
ENSG00000184208	122	104	92	82	75	70	C22orf46	chromosome 22 open reading frame 46 [Source:HGNC Symbol;Acc:26294]	-0.468112	0.00627734	0.0394552
ENSG00000162972	597	606	635	499	539	529	C2orf47	chromosome 2 open reading frame 47 [Source:HGNC Symbol;Acc:26198]	-0.24245	0.0062866	0.0395003
ENSG00000172992	367	365	404	293	301	308	DCAKD	dephospho-CoA kinase domain containing [Source:HGNC Symbol;Acc:26238]	-0.37149	0.00630989	0.0396335
ENSG00000187607	491	457	470	681	626	658		Homo sapiens zinc finger protein 286A (ZNF286A), transcript variant 6, mRNA. [Source:RefSeq mRNA;Acc:NM_001288645]	0.479729	0.00632074	0.0396885
ENSG00000014138	1307	1240	1198	981	1070	1066	POLA2	polymerase (DNA directed), alpha 2, accessory subunit [Source:HGNC Symbol;Acc:30073]	-0.262075	0.00633061	0.0397182
ENSG00000162069	126	148	159	200	170	217	CCDC64B	coiled-coil domain containing 64B [Source:HGNC Symbol;Acc:33584]	0.520085	0.00633177	0.0397182
ENSG00000185359	1273	1467	1560	1788	2049	1916	HGS	hepatocyte growth factor-regulated tyrosine kinase substrate [Source:HGNC Symbol;Acc:4897]	0.471753	0.00632867	0.0397182
ENSG00000166260	778	896	1033	717	747	580	COX11	cytochrome c oxidase assembly homolog 11 (yeast) [Source:HGNC Symbol;Acc:2261]	-0.509051	0.00634575	0.0397928
ENSG00000119929	265	210	261	200	204	202	CUTC	cutC copper transporter [Source:HGNC Symbol;Acc:24271]	-0.309201	0.0063549	0.0398369
ENSG00000112208	1112	1067	1119	751	804	754	BAG2	BCL2-associated athanogene 2 [Source:HGNC Symbol;Acc:938]	-0.572933	0.00637922	0.0399629
ENSG00000151503	4500	4222	4222	3972	3950	3910	NCAPD3	non-SMC condensin II complex, subunit D3 [Source:HGNC Symbol;Acc:28952]	-0.123106	0.00637711	0.0399629
ENSG00000136830	10758	11950	12368	13670	14516	14684	FAM129B	family with sequence similarity 129, member B [Source:HGNC Symbol;Acc:25282]	0.309767	0.00638988	0.0400165
ENSG00000174010	311	314	342	471	524	411	KLHL15	kelch-like family member 15 [Source:HGNC Symbol;Acc:29347]	0.452803	0.00639354	0.0400262
ENSG00000198750	108	102	106	96	51	64	GATSL2	GATS protein-like 2 [Source:HGNC Symbol;Acc:37073]	-0.595908	0.00639865	0.0400317
ENSG00000236882	6	3	1	12	8	9	C5orf27	chromosome 5 open reading frame 27 [Source:HGNC Symbol;Acc:24687]	1.59052	0.0063978	0.0400317
ENSG00000139651	662	717	629	579	544	525	ZNF740	zinc finger protein 740 [Source:HGNC Symbol;Acc:27465]	-0.249579	0.00641521	0.0401221
ENSG00000141642	68	72	76	48	45	53	ELAC1	elaC ribonuclease Z 1 [Source:HGNC Symbol;Acc:14197]	-0.537572	0.006435	0.0402326
ENSG00000242779	397	386	395	295	276	242	ZNF702P	zinc finger protein 702, pseudogene [Source:HGNC Symbol;Acc:25775]	-0.6173	0.00646847	0.0404285
ENSG00000124217	397	473	420	361	364	332	MOCS3	molybdenum cofactor synthesis 3 [Source:HGNC Symbol;Acc:15765]	-0.308121	0.00647165	0.040435
ENSG00000132694	877	967	946	1051	1045	1022	ARHGEF11	Rho guanine nucleotide exchange factor (GEF) 11 [Source:HGNC Symbol;Acc:14580]	0.172334	0.00650295	0.0406172
ENSG00000138835	1110	1118	1182	819	888	900	RGS3	regulator of G-protein signaling 3 [Source:HGNC Symbol;Acc:9999]	-0.332842	0.00651859	0.040663
ENSG00000163444	2188	2197	2304	1890	2054	1987	TMEM183A	transmembrane protein 183A [Source:HGNC Symbol;Acc:20173]	-0.181906	0.00651359	0.040663
ENSG00000164305	874	879	868	715	785	637	CASP3	caspase 3, apoptosis-related cysteine peptidase [Source:HGNC Symbol;Acc:1504]	-0.365118	0.00651962	0.040663
ENSG00000171858	5457	4794	5236	4329	4174	4155	RPS21	ribosomal protein S21 [Source:HGNC Symbol;Acc:10409]	-0.348971	0.00651858	0.040663
ENSG00000184232	584	567	509	677	667	732	OAF	OAF homolog (Drosophila) [Source:HGNC Symbol;Acc:28752]	0.342658	0.00652102	0.040663
ENSG00000206457	108	156	126	156	146	215	CCHCR1	coiled-coil alpha-helical rod protein 1 [Source:HGNC Symbol;Acc:13930]	0.503663	0.00653657	0.0407466
ENSG00000128039	251	268	226	219	204	170	SRD5A3	steroid 5 alpha-reductase 3 [Source:HGNC Symbol;Acc:25812]	-0.365374	0.00654164	0.0407647
ENSG00000153006	548	521	510	412	412	328	SREK1IP1	SREK1-interacting protein 1 [Source:HGNC Symbol;Acc:26716]	-0.538758	0.00654659	0.0407822
ENSG00000103037	475	492	492	391	301	439	SETD6	SET domain containing 6 [Source:HGNC Symbol;Acc:26116]	-0.326394	0.00655815	0.0408408
ENSG00000123178	171	151	182	130	96	123	SPRYD7	SPRY domain containing 7 [Source:HGNC Symbol;Acc:14297]	-0.556645	0.00656753	0.0408723
ENSG00000187720	508	531	512	610	608	584	THSD4	thrombospondin, type I, domain containing 4 [Source:HGNC Symbol;Acc:25835]	0.212101	0.00656631	0.0408723
ENSG00000122547	514	469	502	359	382	404	EEPD1	endonuclease/exonuclease/phosphatase family domain containing 1 [Source:HGNC Symbol;Acc:22223]	-0.393985	0.00657729	0.0409062
ENSG00000129932	140	159	159	216	272	246	DOHH	deoxyhypusine hydroxylase/monooxygenase [Source:HGNC Symbol;Acc:28662]	0.691257	0.00657584	0.0409062
ENSG00000158292	81	97	82	116	115	131	GPR153	G protein-coupled receptor 153 [Source:HGNC Symbol;Acc:23618]	0.517217	0.00661571	0.0411296
ENSG00000254405	0	0	0	9	0	0	MSH5-SAPCD1	MSH5-SAPCD1 readthrough (NMD candidate) [Source:HGNC Symbol;Acc:41994]	4.08852	0.00661972	0.0411296
ENSG00000260789	3	6	4	12	9	16	GPSM1	G-protein signaling modulator 1 [Source:HGNC Symbol;Acc:17858]	1.62947	0.00661864	0.0411296
ENSG00000117697	562	497	552	396	396	379	NSL1	NSL1, MIS12 kinetochore complex component [Source:HGNC Symbol;Acc:24548]	-0.476226	0.00662624	0.0411565
ENSG00000260267	96	103	96	132	127	134			0.429687	0.00662853	0.0411573
ENSG00000213689	172	166	178	107	123	123	TREX1	three prime repair exonuclease 1 [Source:HGNC Symbol;Acc:12269]	-0.483211	0.00663792	0.0412021
ENSG00000043355	0	0	0	1	5	1	ZIC2	Zic family member 2 [Source:HGNC Symbol;Acc:12873]	3.61235	0.00665687	0.0413062
ENSG00000064703	948	893	887	700	766	702	DDX20	DEAD (Asp-Glu-Ala-Asp) box polypeptide 20 [Source:HGNC Symbol;Acc:2743]	-0.390394	0.00666298	0.0413306
ENSG00000131351	267	292	292	232	237	243	HAUS8	HAUS augmin-like complex, subunit 8 [Source:HGNC Symbol;Acc:30532]	-0.266591	0.00666692	0.0413414
ENSG00000128159	293	333	328	408	334	427	TUBGCP6	tubulin, gamma complex associated protein 6 [Source:HGNC Symbol;Acc:18127]	0.344839	0.00668842	0.0414477
ENSG00000239282	3	3	6	16	1	20	GATSL3	GATS protein-like 3 [Source:HGNC Symbol;Acc:34423]	1.78894	0.00668811	0.0414477
ENSG00000083099	1081	932	1002	766	849	734	LYRM2	LYR motif containing 2 [Source:HGNC Symbol;Acc:25229]	-0.408655	0.00669909	0.0415002
ENSG00000116237	3807	3878	4055	3073	3161	3097	ICMT	isoprenylcysteine carboxyl methyltransferase [Source:HGNC Symbol;Acc:5350]	-0.314225	0.00672282	0.0416336
ENSG00000165185	516	533	512	451	438	460	KIAA1958	KIAA1958 [Source:HGNC Symbol;Acc:23427]	-0.215632	0.0067571	0.0418322
ENSG00000176845	352	449	477	578	613	641	METRNL	meteorin, glial cell differentiation regulator-like [Source:HGNC Symbol;Acc:27584]	0.554171	0.00678173	0.0419709
ENSG00000155254	738	788	825	574	647	626	MARVELD1	MARVEL domain containing 1 [Source:HGNC Symbol;Acc:28674]	-0.336667	0.00682226	0.042208
ENSG00000140829	1351	1263	1219	1484	1405	1640	DHX38	DEAH (Asp-Glu-Ala-His) box polypeptide 38 [Source:HGNC Symbol;Acc:17211]	0.276071	0.00686317	0.0424472
ENSG00000105808	96	93	133	77	64	74	RASA4	RAS p21 protein activator 4 [Source:HGNC Symbol;Acc:23181]	-0.549842	0.00687451	0.0425035
ENSG00000213339	202	254	241	295	293	332	QTRT1	queuine tRNA-ribosyltransferase 1 [Source:HGNC Symbol;Acc:23797]	0.447392	0.00690442	0.0426745
ENSG00000171552	4273	4610	4353	4997	5599	5420	BCL2L1	BCL2-like 1 [Source:HGNC Symbol;Acc:992]	0.28468	0.0069069	0.0426759
ENSG00000101856	3490	3591	3902	3218	3404	2961	PGRMC1	progesterone receptor membrane component 1 [Source:HGNC Symbol;Acc:16090]	-0.257922	0.00691605	0.0427185
ENSG00000157470	449	398	493	347	378	316	FAM81A	family with sequence similarity 81, member A [Source:HGNC Symbol;Acc:28379]	-0.365121	0.00691917	0.0427239
ENSG00000185838	210	267	246	353	314	379	GNB1L	guanine nucleotide binding protein (G protein), beta polypeptide 1-like [Source:HGNC Symbol;Acc:4397]	0.566684	0.00692159	0.0427248
ENSG00000175895	727	717	742	567	557	456	PLEKHF2	pleckstrin homology domain containing, family F (with FYVE domain) member 2 [Source:HGNC Symbol;Acc:20757]	-0.532513	0.00693221	0.0427764
ENSG00000111641	1519	1410	1291	1631	1624	1751	NOP2	NOP2 nucleolar protein [Source:HGNC Symbol;Acc:7867]	0.270671	0.00695052	0.0428755
ENSG00000136999	13	9	13	22	26	21	NOV	nephroblastoma overexpressed [Source:HGNC Symbol;Acc:7885]	1.00306	0.00696625	0.0429585
ENSG00000072736	1162	986	1009	865	885	899	NFATC3	nuclear factor of activated T-cells, cytoplasmic, calcineurin-dependent 3 [Source:HGNC Symbol;Acc:7777]	-0.259091	0.00696998	0.042963
ENSG00000117650	1379	1246	1340	1007	985	1037	NEK2	NIMA-related kinase 2 [Source:HGNC Symbol;Acc:7745]	-0.38565	0.0069715	0.042963
ENSG00000006468	142	121	123	99	106	85	ETV1	ets variant 1 [Source:HGNC Symbol;Acc:3490]	-0.48694	0.00697607	0.0429772
ENSG00000169019	396	379	424	265	311	239	COMMD8	COMM domain containing 8 [Source:HGNC Symbol;Acc:26036]	-0.663103	0.00701156	0.0431817
ENSG00000254876	32	35	30	13	20	18			-0.931217	0.0070225	0.0432351
ENSG00000142444	175	190	179	103	145	144	C19orf52	chromosome 19 open reading frame 52 [Source:HGNC Symbol;Acc:25152]	-0.4783	0.00703516	0.0432989
ENSG00000079257	296	269	298	200	212	208	LXN	latexin [Source:HGNC Symbol;Acc:13347]	-0.557233	0.00704552	0.0433486
ENSG00000160049	1781	1663	1757	1531	1609	1595	DFFA	DNA fragmentation factor, 45kDa, alpha polypeptide [Source:HGNC Symbol;Acc:2772]	-0.133902	0.00707252	0.0435006
ENSG00000134240	142	116	115	62	86	78	HMGCS2	3-hydroxy-3-methylglutaryl-CoA synthase 2 (mitochondrial) [Source:HGNC Symbol;Acc:5008]	-0.825793	0.00708758	0.0435791
ENSG00000159596	456	468	453	354	401	368	TMEM69	transmembrane protein 69 [Source:HGNC Symbol;Acc:28035]	-0.312828	0.00709712	0.0436236
ENSG00000187134	156	122	130	188	219	209	AKR1C1	aldo-keto reductase family 1, member C1 [Source:HGNC Symbol;Acc:384]	0.540819	0.00710227	0.0436411
ENSG00000134504	262	268	242	206	184	218	KCTD1	potassium channel tetramerization domain containing 1 [Source:HGNC Symbol;Acc:18249]	-0.325899	0.00710485	0.0436428
ENSG00000141569	389	429	403	291	309	347	TRIM65	tripartite motif containing 65 [Source:HGNC Symbol;Acc:27316]	-0.334999	0.00711509	0.0436915
ENSG00000196542	85	82	93	64	43	61	SPTSSB	serine palmitoyltransferase, small subunit B [Source:HGNC Symbol;Acc:24045]	-0.628579	0.00712213	0.0437206
ENSG00000143727	2969	2867	2946	2523	2745	2428	ACP1	acid phosphatase 1, soluble [Source:HGNC Symbol;Acc:122]	-0.224997	0.00712854	0.043736
ENSG00000232938	5	4	0	0	0	0			-3.76139	0.00712926	0.043736
ENSG00000088298	622	611	780	476	540	539	EDEM2	ER degradation enhancer, mannosidase alpha-like 2 [Source:HGNC Symbol;Acc:15877]	-0.365814	0.00713453	0.0437542
ENSG00000136231	1671	1619	1568	1338	1369	1300	IGF2BP3	insulin-like growth factor 2 mRNA binding protein 3 [Source:HGNC Symbol;Acc:28868]	-0.29903	0.00716478	0.0439254
ENSG00000155906	348	334	348	245	278	261	RMND1	required for meiotic nuclear division 1 homolog (S. cerevisiae) [Source:HGNC Symbol;Acc:21176]	-0.432448	0.00722928	0.0443065
ENSG00000113494	67	67	80	48	57	41	PRLR	prolactin receptor [Source:HGNC Symbol;Acc:9446]	-0.697754	0.00724073	0.0443623
ENSG00000162433	938	993	924	832	823	789	AK4	adenylate kinase 4 [Source:HGNC Symbol;Acc:363]	-0.265515	0.007249	0.0443986
ENSG00000259563	6	0	1	12	5	13			2.12524	0.00727369	0.0445355
ENSG00000111481	3477	3293	3099	2644	2844	2926	COPZ1	coatomer protein complex, subunit zeta 1 [Source:HGNC Symbol;Acc:2243]	-0.228238	0.0072943	0.0446472
ENSG00000186106	287	293	364	236	264	233	ANKRD46	ankyrin repeat domain 46 [Source:HGNC Symbol;Acc:27229]	-0.392562	0.0073124	0.0447436
ENSG00000090612	466	458	529	350	353	302	ZNF268	zinc finger protein 268 [Source:HGNC Symbol;Acc:13061]	-0.618904	0.00731514	0.0447459
ENSG00000164631	759	881	880	623	589	549	ZNF12	zinc finger protein 12 [Source:HGNC Symbol;Acc:12902]	-0.60061	0.00733363	0.0448445
ENSG00000141524	936	1186	1215	1475	1446	1453	TMC6	transmembrane channel-like 6 [Source:HGNC Symbol;Acc:18021]	0.431781	0.00738525	0.045142
ENSG00000236618	53	57	54	33	28	33	PITPNA-AS1	PITPNA antisense RNA 1 [Source:HGNC Symbol;Acc:44116]	-0.69804	0.00738705	0.045142
ENSG00000185477	91	81	92	64	50	46	GPRIN3	GPRIN family member 3 [Source:HGNC Symbol;Acc:27733]	-0.805563	0.00742287	0.0453463
ENSG00000163659	6909	6330	6421	8024	8061	7534	TIPARP	TCDD-inducible poly(ADP-ribose) polymerase [Source:HGNC Symbol;Acc:23696]	0.242036	0.00745892	0.0455518
ENSG00000127152	37	50	50	24	24	24	BCL11B	B-cell CLL/lymphoma 11B (zinc finger protein) [Source:HGNC Symbol;Acc:13222]	-0.892467	0.00746709	0.045587
ENSG00000123364	12	11	30	12	5	4	HOXC13	homeobox C13 [Source:HGNC Symbol;Acc:5125]	-1.33357	0.00747325	0.04561
ENSG00000106263	2846	2965	2747	3467	3821	4080	EIF3B	eukaryotic translation initiation factor 3, subunit B [Source:HGNC Symbol;Acc:3280]	0.4273	0.00748166	0.0456172
ENSG00000107036	545	578	496	627	658	634	KIAA1432	KIAA1432 [Source:HGNC Symbol;Acc:17686]	0.233658	0.00748131	0.0456172
ENSG00000235883	0	0	0	0	0	32			6.31091	0.00747915	0.0456172
ENSG00000143390	1009	979	890	1105	1062	1131	RFX5	regulatory factor X, 5 (influences HLA class II expression) [Source:HGNC Symbol;Acc:9986]	0.212008	0.0074904	0.0456411
ENSG00000152147	350	329	324	218	232	273	GEMIN6	gem (nuclear organelle) associated protein 6 [Source:HGNC Symbol;Acc:20044]	-0.452442	0.00748923	0.0456411
ENSG00000054983	25	29	20	44	48	35	GALC	galactosylceramidase [Source:HGNC Symbol;Acc:4115]	0.781664	0.00750059	0.0456885
ENSG00000204147	377	362	377	269	298	190	ASAH2B	N-acylsphingosine amidohydrolase (non-lysosomal ceramidase) 2B [Source:HGNC Symbol;Acc:23456]	-0.653789	0.00750703	0.045713
ENSG00000162961	1149	1124	1277	1009	1038	910	DPY30	dpy-30 homolog (C. elegans) [Source:HGNC Symbol;Acc:24590]	-0.323466	0.00751815	0.045766
ENSG00000205517	219	221	242	281	263	297	RGL3	ral guanine nucleotide dissociation stimulator-like 3 [Source:HGNC Symbol;Acc:30282]	0.323404	0.00754025	0.0458858
ENSG00000146223	7346	7222	6999	7945	7890	7749	RPL7L1	ribosomal protein L7-like 1 [Source:HGNC Symbol;Acc:21370]	0.122599	0.00754597	0.0459058
ENSG00000011638	493	447	467	381	441	386	TMEM159	transmembrane protein 159 [Source:HGNC Symbol;Acc:30136]	-0.284557	0.00755274	0.0459323
ENSG00000135324	251	250	214	144	180	165	MRAP2	melanocortin 2 receptor accessory protein 2 [Source:HGNC Symbol;Acc:21232]	-0.540983	0.00755593	0.045937
ENSG00000203601	6	7	7	16	16	19	LINC00970	long intergenic non-protein coding RNA 970 [Source:HGNC Symbol;Acc:48730]	1.31157	0.00757117	0.0460001
ENSG00000263126	7	10	13	21	15	23			1.12815	0.00757091	0.0460001
ENSG00000120705	6812	6468	6378	8219	8104	8112	ETF1	eukaryotic translation termination factor 1 [Source:HGNC Symbol;Acc:3477]	0.30348	0.00759293	0.0461175
ENSG00000124541	1277	1240	1291	1029	1110	1162	RRP36	ribosomal RNA processing 36 homolog (S. cerevisiae) [Source:HGNC Symbol;Acc:21374]	-0.198769	0.00760128	0.0461534
ENSG00000100490	69	96	89	64	56	52	CDKL1	cyclin-dependent kinase-like 1 (CDC2-related kinase) [Source:HGNC Symbol;Acc:1781]	-0.585531	0.0076116	0.0461865
ENSG00000182993	57	51	49	33	33	36	C12orf60	chromosome 12 open reading frame 60 [Source:HGNC Symbol;Acc:28726]	-0.652783	0.00761057	0.0461865
ENSG00000139620	1076	995	1095	903	956	971	KANSL2	KAT8 regulatory NSL complex subunit 2 [Source:HGNC Symbol;Acc:26024]	-0.167362	0.00762189	0.0462341
ENSG00000167323	1218	1332	1221	1429	1436	1498	STIM1	stromal interaction molecule 1 [Source:HGNC Symbol;Acc:11386]	0.236582	0.0076495	0.0463867
ENSG00000183808	824	858	937	679	696	653	RBM12B	RNA binding motif protein 12B [Source:HGNC Symbol;Acc:32310]	-0.400594	0.00767537	0.0465163
ENSG00000213246	977	953	990	834	847	859	SUPT4H1	suppressor of Ty 4 homolog 1 (S. cerevisiae) [Source:HGNC Symbol;Acc:11467]	-0.196558	0.00767577	0.0465163
ENSG00000155099	121	93	135	86	87	78	TMEM55A	transmembrane protein 55A [Source:HGNC Symbol;Acc:25452]	-0.476896	0.00770864	0.0466557
ENSG00000170421	90507	97441	101527	104443	115361	119168	KRT8	keratin 8 [Source:HGNC Symbol;Acc:6446]	0.252036	0.00770575	0.0466557
ENSG00000175782	315	289	324	249	246	257	SLC35E3	solute carrier family 35, member E3 [Source:HGNC Symbol;Acc:20864]	-0.278391	0.00770258	0.0466557
ENSG00000253958	16	33	29	55	53	70	CLDN23	claudin 23 [Source:HGNC Symbol;Acc:17591]	1.2331	0.00770836	0.0466557
ENSG00000103197	799	851	864	1004	983	1100	TSC2	tuberous sclerosis 2 [Source:HGNC Symbol;Acc:12363]	0.324914	0.00773264	0.0467861
ENSG00000107372	4659	4622	4757	6522	6140	5859	ZFAND5	zinc finger, AN1-type domain 5 [Source:HGNC Symbol;Acc:13008]	0.353269	0.00777456	0.0470247
ENSG00000139517	1805	1759	1861	1660	1638	1565	LNX2	ligand of numb-protein X 2 [Source:HGNC Symbol;Acc:20421]	-0.172589	0.00779875	0.0471409
ENSG00000167920	231	233	279	192	183	190	TMEM99	transmembrane protein 99 [Source:HGNC Symbol;Acc:28305]	-0.434805	0.00779808	0.0471409
ENSG00000131504	3774	4101	3766	4468	4357	4386	DIAPH1	diaphanous-related formin 1 [Source:HGNC Symbol;Acc:2876]	0.208465	0.00780897	0.0471876
ENSG00000256234	1	2	6	18	16	19			2.42688	0.00784742	0.0474048
ENSG00000164253	633	575	612	498	460	431	WDR41	WD repeat domain 41 [Source:HGNC Symbol;Acc:25601]	-0.432509	0.00786507	0.0474963
ENSG00000184551	16	25	23	45	32	32			0.807352	0.00787113	0.0475177
ENSG00000086102	948	954	888	748	839	767	NFX1	nuclear transcription factor, X-box binding 1 [Source:HGNC Symbol;Acc:7803]	-0.234564	0.00792871	0.0478197
ENSG00000112874	375	340	388	228	256	226	NUDT12	nudix (nucleoside diphosphate linked moiety X)-type motif 12 [Source:HGNC Symbol;Acc:18826]	-0.657424	0.0079282	0.0478197
ENSG00000163069	255	264	254	202	191	207	SGCB	sarcoglycan, beta (43kDa dystrophin-associated glycoprotein) [Source:HGNC Symbol;Acc:10806]	-0.389666	0.00792855	0.0478197
ENSG00000227450	20	32	42	17	23	13		Uncharacterized protein; cDNA FLJ52623 [Source:UniProtKB/TrEMBL;Acc:B7Z235]	-0.938397	0.00793131	0.0478201
ENSG00000196550	210	232	291	202	200	144	FAM72A	family with sequence similarity 72, member A [Source:HGNC Symbol;Acc:24044]	-0.468512	0.00794915	0.0479124
ENSG00000198106	173	178	153	308	176	232	SNX29P2	sorting nexin 29 pseudogene 2 [Source:HGNC Symbol;Acc:31914]	0.555254	0.00800547	0.0482365
ENSG00000167699	791	796	719	549	634	616	GLOD4	glyoxalase domain containing 4 [Source:HGNC Symbol;Acc:14111]	-0.355672	0.00803044	0.0483716
ENSG00000143569	2240	2158	2063	2278	2514	2633	UBAP2L	ubiquitin associated protein 2-like [Source:HGNC Symbol;Acc:29877]	0.233887	0.0080518	0.0484849
ENSG00000162836	620	594	559	446	510	482	ACP6	acid phosphatase 6, lysophosphatidic [Source:HGNC Symbol;Acc:29609]	-0.283238	0.00806031	0.0485183
ENSG00000254559	11	0	9	0	0	0			-5.05127	0.00806247	0.0485183
ENSG00000040933	379	387	413	464	428	467	INPP4A	inositol polyphosphate-4-phosphatase, type I, 107kDa [Source:HGNC Symbol;Acc:6074]	0.212936	0.0080666	0.0485277
ENSG00000111231	690	704	678	588	622	562	GPN3	GPN-loop GTPase 3 [Source:HGNC Symbol;Acc:30186]	-0.29447	0.00807006	0.0485331
ENSG00000138801	1331	1266	1307	1074	1155	1168	PAPSS1	3'-phosphoadenosine 5'-phosphosulfate synthase 1 [Source:HGNC Symbol;Acc:8603]	-0.208223	0.00808284	0.0485945
ENSG00000196793	115	92	145	31	22	62	ZNF239	zinc finger protein 239 [Source:HGNC Symbol;Acc:13031]	-1.71635	0.00809767	0.0486682
ENSG00000089063	2241	2205	2436	1964	2008	1838	TMEM230	transmembrane protein 230 [Source:HGNC Symbol;Acc:15876]	-0.283598	0.00811516	0.0487269
ENSG00000173209	278	321	289	393	335	353	AHSA2	AHA1, activator of heat shock 90kDa protein ATPase homolog 2 (yeast) [Source:HGNC Symbol;Acc:20437]	0.296481	0.00811162	0.0487269
ENSG00000255330	11	3	9	0	0	0		C6orf174 protein [Source:UniProtKB/TrEMBL;Acc:A5PLQ8]	-5.54622	0.00811286	0.0487269
ENSG00000090470	4	14	23	33	27	59	PDCD7	programmed cell death 7 [Source:HGNC Symbol;Acc:8767]	1.57062	0.00812406	0.0487612
ENSG00000126070	508	521	514	627	623	661	AGO3	argonaute RISC catalytic component 3 [Source:HGNC Symbol;Acc:18421]	0.306357	0.008126	0.0487612
ENSG00000184349	394	422	428	359	329	288	EFNA5	ephrin-A5 [Source:HGNC Symbol;Acc:3225]	-0.438347	0.00813413	0.0487945
ENSG00000181773	3	4	3	10	9	11	GPR3	G protein-coupled receptor 3 [Source:HGNC Symbol;Acc:4484]	1.5414	0.0081459	0.0488496
ENSG00000126583	2	4	4	9	7	11	PRKCG	protein kinase C, gamma [Source:HGNC Symbol;Acc:9402]	1.5872	0.00817077	0.0489833
ENSG00000008226	22	27	17	15	9	7	DLEC1	deleted in lung and esophageal cancer 1 [Source:HGNC Symbol;Acc:2899]	-1.05135	0.00821716	0.0492458
ENSG00000106367	2222	2254	2364	1890	1962	2011	AP1S1	adaptor-related protein complex 1, sigma 1 subunit [Source:HGNC Symbol;Acc:559]	-0.205458	0.00822306	0.0492656
ENSG00000177051	212	334	267	381	414	441	FBXO46	F-box protein 46 [Source:HGNC Symbol;Acc:25069]	0.654187	0.00823818	0.0493405
ENSG00000121058	668	646	655	477	510	500	COIL	coilin [Source:HGNC Symbol;Acc:2184]	-0.403119	0.00826668	0.0494675
ENSG00000129235	1026	996	1072	854	974	914	TXNDC17	thioredoxin domain containing 17 [Source:HGNC Symbol;Acc:28218]	-0.223105	0.00826722	0.0494675
ENSG00000171681	798	761	688	598	622	560	ATF7IP	activating transcription factor 7 interacting protein [Source:HGNC Symbol;Acc:20092]	-0.339504	0.00826356	0.0494675
ENSG00000188064	46	76	69	92	101	98	WNT7B	wingless-type MMTV integration site family, member 7B [Source:HGNC Symbol;Acc:12787]	0.65444	0.00828499	0.0495582
ENSG00000128829	1082	1065	1058	943	950	910	EIF2AK4	eukaryotic translation initiation factor 2 alpha kinase 4 [Source:HGNC Symbol;Acc:19687]	-0.197056	0.00830053	0.0496355
ENSG00000167112	1362	1343	1337	959	1177	1130	TRUB2	TruB pseudouridine (psi) synthase family member 2 [Source:HGNC Symbol;Acc:17170]	-0.295632	0.00830519	0.0496477
ENSG00000148158	460	420	431	364	357	374	SNX30	sorting nexin family member 30 [Source:HGNC Symbol;Acc:23685]	-0.254636	0.00832918	0.0497754
ENSG00000167535	321	311	312	239	228	226	CACNB3	calcium channel, voltage-dependent, beta 3 subunit [Source:HGNC Symbol;Acc:1403]	-0.394264	0.00833357	0.0497859
ENSG00000112294	231	225	262	203	192	180	ALDH5A1	aldehyde dehydrogenase 5 family, member A1 [Source:HGNC Symbol;Acc:408]	-0.346777	0.00834072	0.0498129
ENSG00000103187	2788	2810	2877	3132	3396	3414	COTL1	coactosin-like 1 (Dictyostelium) [Source:HGNC Symbol;Acc:18304]	0.244711	0.00834504	0.049823
ENSG00000112378	319	553	453	794	882	1027	PERP	PERP, TP53 apoptosis effector [Source:HGNC Symbol;Acc:17637]	1.02415	0.00834995	0.0498366
ENSG00000077063	21	19	9	4	14	7	CTTNBP2	cortactin binding protein 2 [Source:HGNC Symbol;Acc:15679]	-1.16926	0.00838608	0.0500365
ENSG00000164978	183	198	254	153	153	158	NUDT2	nudix (nucleoside diphosphate linked moiety X)-type motif 2 [Source:HGNC Symbol;Acc:8049]	-0.463169	0.00840982	0.0501624
ENSG00000069509	307	293	312	219	233	226	FUNDC1	FUN14 domain containing 1 [Source:HGNC Symbol;Acc:28746]	-0.426326	0.00842065	0.0501954
ENSG00000082512	195	191	195	150	149	127	TRAF5	TNF receptor-associated factor 5 [Source:HGNC Symbol;Acc:12035]	-0.479568	0.00841998	0.0501954
ENSG00000148346	1698	1578	1548	1838	2109	2054	LCN2	lipocalin 2 [Source:HGNC Symbol;Acc:6526]	0.315267	0.0084552	0.0503854
ENSG00000087495	14	21	16	36	28	36	PHACTR3	phosphatase and actin regulator 3 [Source:HGNC Symbol;Acc:15833]	1.01559	0.00846103	0.0504043
ENSG00000145817	979	948	982	777	802	726	YIPF5	Yip1 domain family, member 5 [Source:HGNC Symbol;Acc:24877]	-0.413636	0.00848131	0.0504775
ENSG00000179899	0	0	0	3	0	4	PHC1P1	polyhomeotic homolog 1 (Drosophila) pseudogene 1 [Source:HGNC Symbol;Acc:34502]	3.89914	0.00847777	0.0504775
ENSG00000214338	1	1	1	7	8	9	SOGA3	SOGA family member 3 [Source:HGNC Symbol;Acc:21494]	2.98504	0.00847885	0.0504775
ENSG00000009780	221	213	241	177	158	180	FAM76A	family with sequence similarity 76, member A [Source:HGNC Symbol;Acc:28530]	-0.377331	0.00849022	0.0505147
ENSG00000129467	12	19	10	42	19	27	ADCY4	adenylate cyclase 4 [Source:HGNC Symbol;Acc:235]	1.13822	0.00851984	0.050675
ENSG00000166173	58	60	52	80	83	65	LARP6	La ribonucleoprotein domain family, member 6 [Source:HGNC Symbol;Acc:24012]	0.462114	0.00853288	0.0507366
ENSG00000104763	1089	1043	1109	889	851	849	ASAH1	N-acylsphingosine amidohydrolase (acid ceramidase) 1 [Source:HGNC Symbol;Acc:735]	-0.347104	0.00856385	0.0509048
ENSG00000114805	108	107	112	81	81	80	PLCH1	phospholipase C, eta 1 [Source:HGNC Symbol;Acc:29185]	-0.457396	0.00856853	0.0509166
ENSG00000168274	4207	4317	4660	3185	3635	3724	HIST1H2AE	histone cluster 1, H2ae [Source:HGNC Symbol;Acc:4724]	-0.315887	0.00859258	0.0510435
ENSG00000168772	7	7	13	3	3	2	CXXC4	CXXC finger protein 4 [Source:HGNC Symbol;Acc:24593]	-1.94455	0.00861597	0.0511665
ENSG00000114656	30	28	23	45	27	48	KIAA1257	KIAA1257 [Source:HGNC Symbol;Acc:29231]	0.649138	0.00862895	0.0512114
ENSG00000187498	0	0	4	14	5	11	COL4A1	collagen, type IV, alpha 1 [Source:HGNC Symbol;Acc:2202]	2.91279	0.00862896	0.0512114
ENSG00000006114	947	936	886	819	704	792	SYNRG	synergin, gamma [Source:HGNC Symbol;Acc:557]	-0.243977	0.00864492	0.0512901
ENSG00000095574	214	203	288	178	159	169	IKZF5	IKAROS family zinc finger 5 (Pegasus) [Source:HGNC Symbol;Acc:14283]	-0.536095	0.00869667	0.0515715
ENSG00000242110	296	230	277	171	167	165	AMACR	alpha-methylacyl-CoA racemase [Source:HGNC Symbol;Acc:451]	-0.63722	0.00869778	0.0515715
ENSG00000146433	1933	1803	1890	1561	1696	1652	TMEM181	transmembrane protein 181 [Source:HGNC Symbol;Acc:20958]	-0.251571	0.00870373	0.0515906
ENSG00000100439	96	103	76	61	69	66	ABHD4	abhydrolase domain containing 4 [Source:HGNC Symbol;Acc:20154]	-0.461142	0.00870696	0.0515936
ENSG00000198353	17	10	14	2	3	4	HOXC4	homeobox C4 [Source:HGNC Symbol;Acc:5126]	-2.06387	0.00871822	0.0516441
ENSG00000120802	9447	9242	9685	8035	8355	7541	TMPO	thymopoietin [Source:HGNC Symbol;Acc:11875]	-0.296076	0.00873034	0.0516998
ENSG00000228582	30	21	19	167	34	38	TAP2	transporter 2, ATP-binding cassette, sub-family B (MDR/TAP) [Source:HGNC Symbol;Acc:44]	1.81388	0.0087415	0.0517497
ENSG00000214796	85	70	89	48	42	52			-0.716828	0.00874741	0.0517685
ENSG00000076650	604	553	555	472	438	481	GPATCH1	G patch domain containing 1 [Source:HGNC Symbol;Acc:24658]	-0.286458	0.0087886	0.0519844
ENSG00000183671	5	5	9	14	16	16	GPR1	G protein-coupled receptor 1 [Source:HGNC Symbol;Acc:4463]	1.253	0.00878937	0.0519844
ENSG00000018408	63	64	60	48	44	43	WWTR1	WW domain containing transcription regulator 1 [Source:HGNC Symbol;Acc:24042]	-0.507887	0.00884109	0.0522739
ENSG00000174456	160	170	162	123	142	136	C12orf76	chromosome 12 open reading frame 76 [Source:HGNC Symbol;Acc:33790]	-0.346427	0.00887592	0.0524635
ENSG00000151474	19	14	20	34	26	30	FRMD4A	FERM domain containing 4A [Source:HGNC Symbol;Acc:25491]	0.842762	0.00889231	0.052544
ENSG00000133275	748	917	907	1121	1095	1163	CSNK1G2	casein kinase 1, gamma 2 [Source:HGNC Symbol;Acc:2455]	0.430419	0.00890285	0.0525882
ENSG00000156755	20	13	13	31	31	26	IGKV1OR-2	immunoglobulin kappa variable 1/OR-2 (pseudogene) [Source:HGNC Symbol;Acc:5761]	0.893846	0.00890535	0.0525882
ENSG00000038002	286	268	317	215	268	232	AGA	aspartylglucosaminidase [Source:HGNC Symbol;Acc:318]	-0.365915	0.0089096	0.0525969
ENSG00000135314	3	1	3	11	2	9	KHDC1	KH homology domain containing 1 [Source:HGNC Symbol;Acc:21366]	1.68135	0.00891727	0.0526258
ENSG00000158483	165	189	182	129	158	138	FAM86C1	family with sequence similarity 86, member C1 [Source:HGNC Symbol;Acc:25561]	-0.341115	0.00892719	0.0526679
ENSG00000174370	11	24	19	12	8	6	C11orf45	chromosome 11 open reading frame 45 [Source:HGNC Symbol;Acc:28584]	-1.05598	0.00893823	0.0527078
ENSG00000186523	96	124	116	64	60	48	FAM86B1	family with sequence similarity 86, member B1 [Source:HGNC Symbol;Acc:28268]	-0.881946	0.00893951	0.0527078
ENSG00000164404	12	14	10	6	2	4	GDF9	growth differentiation factor 9 [Source:HGNC Symbol;Acc:4224]	-1.50688	0.00894889	0.052734
ENSG00000262740	16	6	20	3	6	5	PIH1D2	PIH1 domain containing 2 [Source:HGNC Symbol;Acc:25210]	-1.658	0.00894952	0.052734
ENSG00000041988	189	230	251	150	163	188	THAP3	THAP domain containing, apoptosis associated protein 3 [Source:HGNC Symbol;Acc:20855]	-0.410882	0.00897201	0.0528423
ENSG00000047346	183	185	205	141	133	121	FAM214A	family with sequence similarity 214, member A [Source:HGNC Symbol;Acc:25609]	-0.609819	0.00897348	0.0528423
ENSG00000074181	0	0	0	0	0	7	NOTCH3	notch 3 [Source:HGNC Symbol;Acc:7883]	3.7186	0.00897641	0.0528431
ENSG00000072818	18	21	14	30	32	34	ACAP1	ArfGAP with coiled-coil, ankyrin repeat and PH domains 1 [Source:HGNC Symbol;Acc:16467]	0.780653	0.0090173	0.0530673
ENSG00000182173	549	547	583	415	421	464	TSEN54	TSEN54 tRNA splicing endonuclease subunit [Source:HGNC Symbol;Acc:27561]	-0.32812	0.00905764	0.0532882
ENSG00000254685	253	240	282	183	173	114	FPGT	fucose-1-phosphate guanylyltransferase [Source:HGNC Symbol;Acc:3825]	-0.873769	0.00908432	0.0534286
ENSG00000165215	117	188	185	275	285	276	CLDN3	claudin 3 [Source:HGNC Symbol;Acc:2045]	0.780367	0.00909425	0.0534538
ENSG00000262073	117	188	185	275	285	276	CLDN3	claudin 3 [Source:HGNC Symbol;Acc:2045]	0.780367	0.00909425	0.0534538
ENSG00000180488	296	321	378	286	267	247	FAM73A	family with sequence similarity 73, member A [Source:HGNC Symbol;Acc:24741]	-0.338927	0.00912467	0.0536159
ENSG00000120925	185	224	192	144	136	126	RNF170	ring finger protein 170 [Source:HGNC Symbol;Acc:25358]	-0.573527	0.00915806	0.0537954
ENSG00000145293	2139	2095	2323	1904	2086	1857	ENOPH1	enolase-phosphatase 1 [Source:HGNC Symbol;Acc:24599]	-0.202881	0.0092191	0.0541372
ENSG00000166902	1527	1384	1470	1059	1267	1224	MRPL16	mitochondrial ribosomal protein L16 [Source:HGNC Symbol;Acc:14476]	-0.309887	0.00922318	0.0541444
ENSG00000121864	965	1058	1052	787	807	636	ZNF639	zinc finger protein 639 [Source:HGNC Symbol;Acc:30950]	-0.552292	0.00925582	0.0543179
ENSG00000131620	4403	4583	4048	5124	5359	5715	ANO1	anoctamin 1, calcium activated chloride channel [Source:HGNC Symbol;Acc:21625]	0.335085	0.00926551	0.0543179
ENSG00000159055	289	320	298	227	220	269	MIS18A	MIS18 kinetochore protein A [Source:HGNC Symbol;Acc:1286]	-0.339349	0.00926707	0.0543179
ENSG00000197757	43	53	40	35	27	25	HOXC6	homeobox C6 [Source:HGNC Symbol;Acc:5128]	-0.712053	0.00926302	0.0543179
ENSG00000227449	37	41	54	13	34	27			-0.922957	0.00926252	0.0543179
ENSG00000198857	0	2	0	5	5	5	HSD3BP5	hydroxy-delta-5-steroid dehydrogenase, 3 beta, pseudogene 5 [Source:HGNC Symbol;Acc:5223]	2.92543	0.00927815	0.054366
ENSG00000144451	279	243	287	187	202	191	SPAG16	sperm associated antigen 16 [Source:HGNC Symbol;Acc:23225]	-0.500132	0.00930768	0.0544929
ENSG00000167196	1232	1210	1280	1118	1104	1028	FBXO22	F-box protein 22 [Source:HGNC Symbol;Acc:13593]	-0.238865	0.00930843	0.0544929
ENSG00000232702	55	33	42	128	54	168			1.6377	0.00930562	0.0544929
ENSG00000171150	642	665	672	532	546	510	SOCS5	suppressor of cytokine signaling 5 [Source:HGNC Symbol;Acc:16852]	-0.39572	0.00937964	0.0548928
ENSG00000011304	6350	6849	6831	7819	8427	8473	PTBP1	polypyrimidine tract binding protein 1 [Source:HGNC Symbol;Acc:9583]	0.317066	0.0093831	0.0548961
ENSG00000166788	890	791	794	686	650	678	SAAL1	serum amyloid A-like 1 [Source:HGNC Symbol;Acc:25158]	-0.316578	0.00939885	0.0549377
ENSG00000184277	796	725	833	659	673	649	TM2D3	TM2 domain containing 3 [Source:HGNC Symbol;Acc:24128]	-0.291871	0.00939634	0.0549377
ENSG00000256897	2	1	3	0	0	0			-3.64745	0.00939891	0.0549377
ENSG00000196510	2041	2024	2098	1757	1932	1871	ANAPC7	anaphase promoting complex subunit 7 [Source:HGNC Symbol;Acc:17380]	-0.175128	0.00940733	0.0549634
ENSG00000258168	5	4	11	3	0	2			-1.95319	0.00940911	0.0549634
ENSG00000074966	48	40	54	25	37	31	TXK	TXK tyrosine kinase [Source:HGNC Symbol;Acc:12434]	-0.725088	0.00943551	0.0551006
ENSG00000173894	84	90	64	50	50	60	CBX2	chromobox homolog 2 [Source:HGNC Symbol;Acc:1552]	-0.526607	0.00944375	0.0551147
ENSG00000262762	84	90	64	50	50	60	CBX2	chromobox homolog 2 [Source:HGNC Symbol;Acc:1552]	-0.526607	0.00944375	0.0551147
ENSG00000125459	520	504	513	432	402	453	MSTO1	misato 1, mitochondrial distribution and morphology regulator [Source:HGNC Symbol;Acc:29678]	-0.23177	0.0094548	0.0551504
ENSG00000258947	149	124	33	207	169	234		Tubulin beta-3 chain [Source:UniProtKB/Swiss-Prot;Acc:Q13509]	1.04749	0.00945568	0.0551504
ENSG00000246763	7	11	7	5	2	1	RGMB-AS1	RGMB antisense RNA 1 [Source:HGNC Symbol;Acc:48666]	-1.73791	0.0094671	0.0552
ENSG00000131089	200	228	216	169	192	144	ARHGEF9	Cdc42 guanine nucleotide exchange factor (GEF) 9 [Source:HGNC Symbol;Acc:14561]	-0.378509	0.00947615	0.0552358
ENSG00000100024	7	11	10	23	15	24	UPB1	ureidopropionase, beta [Source:HGNC Symbol;Acc:16297]	1.14908	0.00949216	0.0553121
ENSG00000172006	51	53	54	35	36	37	ZNF554	zinc finger protein 554 [Source:HGNC Symbol;Acc:26629]	-0.570917	0.00950776	0.0553859
ENSG00000108244	52	42	53	65	76	79	KRT23	keratin 23 (histone deacetylase inducible) [Source:HGNC Symbol;Acc:6438]	0.576685	0.00952278	0.0554393
ENSG00000263309	52	42	53	65	76	79	KRT23	keratin 23 (histone deacetylase inducible) [Source:HGNC Symbol;Acc:6438]	0.576685	0.00952278	0.0554393
ENSG00000052841	2291	2066	2215	2656	2639	2627	TTC17	tetratricopeptide repeat domain 17 [Source:HGNC Symbol;Acc:25596]	0.271424	0.00953342	0.0554842
ENSG00000111913	57	57	53	38	34	27	FAM65B	family with sequence similarity 65, member B [Source:HGNC Symbol;Acc:13872]	-0.811459	0.00954446	0.0555314
ENSG00000146670	2351	2479	2399	2027	2053	2132	CDCA5	cell division cycle associated 5 [Source:HGNC Symbol;Acc:14626]	-0.208403	0.00955379	0.0555686
ENSG00000037897	374	335	364	421	460	487	METTL1	methyltransferase like 1 [Source:HGNC Symbol;Acc:7030]	0.325306	0.00958478	0.0557317
ENSG00000229835	0	0	1	3	2	7	KHSRPP1	KH-type splicing regulatory protein pseudogene 1 [Source:HGNC Symbol;Acc:39198]	3.568	0.00959434	0.0557703
ENSG00000242193	246	242	252	193	204	184			-0.404003	0.00960569	0.0558191
ENSG00000167977	1647	1785	1798	1945	2028	2083	KCTD5	potassium channel tetramerization domain containing 5 [Source:HGNC Symbol;Acc:21423]	0.219543	0.00963439	0.0559687
ENSG00000206337	7	2	1	27	36	3	HCP5	HLA complex P5 (non-protein coding) [Source:HGNC Symbol;Acc:21659]	2.51901	0.00963911	0.0559789
ENSG00000072778	3566	3578	3555	4220	4316	4407	ACADVL	acyl-CoA dehydrogenase, very long chain [Source:HGNC Symbol;Acc:92]	0.293958	0.00966387	0.0560277
ENSG00000154370	689	765	692	858	876	863	TRIM11	tripartite motif containing 11 [Source:HGNC Symbol;Acc:16281]	0.29414	0.00965984	0.0560277
ENSG00000156966	11	18	16	22	34	21	B3GNT7	UDP-GlcNAc:betaGal beta-1,3-N-acetylglucosaminyltransferase 7 [Source:HGNC Symbol;Acc:18811]	0.79025	0.00965496	0.0560277
ENSG00000170100	141	144	138	100	121	104	ZNF778	zinc finger protein 778 [Source:HGNC Symbol;Acc:26479]	-0.373211	0.00966212	0.0560277
ENSG00000226026	22	12	27	48	30	33			0.893835	0.00966524	0.0560277
ENSG00000226963	6	6	9	15	10	19			1.26759	0.00965587	0.0560277
ENSG00000008128	291	344	292	365	371	431	CDK11A	cyclin-dependent kinase 11A [Source:HGNC Symbol;Acc:1730]	0.360265	0.00967632	0.0560576
ENSG00000213903	36	31	40	73	42	41	LTB4R	leukotriene B4 receptor [Source:HGNC Symbol;Acc:6713]	0.579979	0.00967432	0.0560576
ENSG00000173239	5	5	4	13	9	17	LIPM	lipase, family member M [Source:HGNC Symbol;Acc:23455]	1.60581	0.00969424	0.0561442
ENSG00000136950	984	1008	951	1093	1150	1042	ARPC5L	actin related protein 2/3 complex, subunit 5-like [Source:HGNC Symbol;Acc:23366]	0.14269	0.00970235	0.056174
ENSG00000044115	15252	14077	13934	15739	16323	16413	CTNNA1	catenin (cadherin-associated protein), alpha 1, 102kDa [Source:HGNC Symbol;Acc:2509]	0.171318	0.00972477	0.0562866
ENSG00000118855	899	900	941	755	808	682	MFSD1	major facilitator superfamily domain containing 1 [Source:HGNC Symbol;Acc:25874]	-0.371771	0.00973925	0.0563532
ENSG00000078967	332	372	393	268	274	321	UBE2D4	ubiquitin-conjugating enzyme E2D 4 (putative) [Source:HGNC Symbol;Acc:21647]	-0.323282	0.00974314	0.0563585
ENSG00000106479	121	101	123	78	89	92	ZNF862	zinc finger protein 862 [Source:HGNC Symbol;Acc:34519]	-0.40794	0.00978175	0.0565645
ENSG00000152223	617	610	646	555	512	519	EPG5	ectopic P-granules autophagy protein 5 homolog (C. elegans) [Source:HGNC Symbol;Acc:29331]	-0.240696	0.00980496	0.0566815
ENSG00000083123	515	453	556	394	428	391	BCKDHB	branched chain keto acid dehydrogenase E1, beta polypeptide [Source:HGNC Symbol;Acc:987]	-0.350835	0.00981518	0.0567059
ENSG00000186704	23	18	7	22	26	35	DTX2P1	deltex homolog 2 pseudogene 1 [Source:HGNC Symbol;Acc:42352]	0.903098	0.00981263	0.0567059
ENSG00000223531	5	7	1	14	22	35	TRIM31	tripartite motif containing 31 [Source:HGNC Symbol;Acc:16289]	2.40119	0.00982255	0.0567312
ENSG00000072364	2028	2105	2084	2798	2606	2503	AFF4	AF4/FMR2 family, member 4 [Source:HGNC Symbol;Acc:17869]	0.321819	0.00985429	0.0568972
ENSG00000173456	425	430	459	311	372	350	RNF26	ring finger protein 26 [Source:HGNC Symbol;Acc:14646]	-0.368398	0.00986199	0.0569222
ENSG00000186792	37	37	26	45	57	51	HYAL3	hyaluronoglucosaminidase 3 [Source:HGNC Symbol;Acc:5322]	0.651418	0.0098723	0.0569222
ENSG00000198455	0	2	4	0	0	0	ZXDB	zinc finger, X-linked, duplicated B [Source:HGNC Symbol;Acc:13199]	-3.45113	0.00986942	0.0569222
ENSG00000228323	6	12	1	19	12	19			1.47774	0.00987325	0.0569222
ENSG00000240849	1060	1181	1191	1329	1448	1630	TMEM189	transmembrane protein 189 [Source:HGNC Symbol;Acc:16735]	0.37041	0.00987364	0.0569222
ENSG00000247903	183	184	208	144	165	158			-0.365757	0.00989622	0.057035
ENSG00000135723	274	321	310	180	256	236	FHOD1	formin homology 2 domain containing 1 [Source:HGNC Symbol;Acc:17905]	-0.463849	0.00990275	0.0570553
ENSG00000196526	354	373	428	450	469	477	AFAP1	actin filament associated protein 1 [Source:HGNC Symbol;Acc:24017]	0.291602	0.00994421	0.0572767
ENSG00000228830	312	299	272	350	414	405			0.400575	0.00996369	0.0573715
ENSG00000258984	0	4	0	9	81	41	UBE2F-SCLY	UBE2F-SCLY readthrough (NMD candidate) [Source:HGNC Symbol;Acc:48339]	4.60765	0.00997154	0.0573992
ENSG00000186889	44	45	37	30	26	24	TMEM17	transmembrane protein 17 [Source:HGNC Symbol;Acc:26623]	-0.67151	0.0099834	0.0574501
ENSG00000117305	664	559	656	506	591	472	HMGCL	3-hydroxymethyl-3-methylglutaryl-CoA lyase [Source:HGNC Symbol;Acc:5005]	-0.298761	0.0100054	0.0575593
ENSG00000110066	1515	1356	1444	1195	1302	1182	SUV420H1	suppressor of variegation 4-20 homolog 1 (Drosophila) [Source:HGNC Symbol;Acc:24283]	-0.282723	0.010064	0.0578785
ENSG00000074211	9	1	10	2	3	1	PPP2R2C	protein phosphatase 2, regulatory subunit B, gamma [Source:HGNC Symbol;Acc:9306]	-1.78726	0.0100696	0.0578931
ENSG00000102879	112	126	112	157	135	154	CORO1A	coronin, actin binding protein, 1A [Source:HGNC Symbol;Acc:2252]	0.426419	0.0101004	0.0580528
ENSG00000240891	48	54	40	69	52	85	PLCXD2	phosphatidylinositol-specific phospholipase C, X domain containing 2 [Source:HGNC Symbol;Acc:26462]	0.584665	0.0101191	0.0581425
ENSG00000101049	1097	1094	1047	839	918	862	SGK2	serum/glucocorticoid regulated kinase 2 [Source:HGNC Symbol;Acc:13900]	-0.343749	0.0101309	0.0581796
ENSG00000144445	682	710	752	592	567	449	KANSL1L	KAT8 regulatory NSL complex subunit 1-like [Source:HGNC Symbol;Acc:26310]	-0.486159	0.0101317	0.0581796
ENSG00000102786	1593	1506	1553	2120	2041	1922	INTS6	integrator complex subunit 6 [Source:HGNC Symbol;Acc:14879]	0.361265	0.0101422	0.0582226
ENSG00000176871	2638	2676	2728	2499	2584	2472	WSB2	WD repeat and SOCS box containing 2 [Source:HGNC Symbol;Acc:19222]	-0.110146	0.0101469	0.0582318
ENSG00000152193	1162	1064	1005	716	732	645	RNF219	ring finger protein 219 [Source:HGNC Symbol;Acc:20308]	-0.682019	0.0101645	0.0582456
ENSG00000239463	6	9	6	3	2	0	HLA-DMA	major histocompatibility complex, class II, DM alpha [Source:HGNC Symbol;Acc:4934]	-2.09425	0.0101678	0.0582456
ENSG00000242685	6	9	6	3	2	0	HLA-DMA	major histocompatibility complex, class II, DM alpha [Source:HGNC Symbol;Acc:4934]	-2.09425	0.0101678	0.0582456
ENSG00000243189	6	9	6	3	2	0	HLA-DMA	major histocompatibility complex, class II, DM alpha [Source:HGNC Symbol;Acc:4934]	-2.09425	0.0101678	0.0582456
ENSG00000243215	6	9	6	3	2	0	HLA-DMA	major histocompatibility complex, class II, DM alpha [Source:HGNC Symbol;Acc:4934]	-2.09425	0.0101678	0.0582456
ENSG00000243719	6	9	6	3	2	0	HLA-DMA	major histocompatibility complex, class II, DM alpha [Source:HGNC Symbol;Acc:4934]	-2.09425	0.0101678	0.0582456
ENSG00000090432	559	554	577	413	468	475	MUL1	mitochondrial E3 ubiquitin protein ligase 1 [Source:HGNC Symbol;Acc:25762]	-0.309668	0.0101741	0.058264
ENSG00000178074	469	497	618	390	412	313	C2orf69	chromosome 2 open reading frame 69 [Source:HGNC Symbol;Acc:26799]	-0.644333	0.010223	0.0585266
ENSG00000196455	1825	1769	1707	1488	1553	1489	PIK3R4	phosphoinositide-3-kinase, regulatory subunit 4 [Source:HGNC Symbol;Acc:8982]	-0.249676	0.0102393	0.0586023
ENSG00000197385	284	300	242	187	227	166	ZNF860	zinc finger protein 860 [Source:HGNC Symbol;Acc:34513]	-0.598003	0.0102541	0.0586694
ENSG00000170855	961	892	876	708	755	699	TRIAP1	TP53 regulated inhibitor of apoptosis 1 [Source:HGNC Symbol;Acc:26937]	-0.405013	0.0102989	0.0589078
ENSG00000108312	1987	2011	1811	1652	1626	1589	UBTF	upstream binding transcription factor, RNA polymerase I [Source:HGNC Symbol;Acc:12511]	-0.238029	0.0103104	0.0589382
ENSG00000140403	354	390	355	487	435	423	DNAJA4	DnaJ (Hsp40) homolog, subfamily A, member 4 [Source:HGNC Symbol;Acc:14885]	0.272068	0.0103079	0.0589382
ENSG00000123191	139	139	146	118	104	108	ATP7B	ATPase, Cu++ transporting, beta polypeptide [Source:HGNC Symbol;Acc:870]	-0.38692	0.0103546	0.0591486
ENSG00000130348	530	452	477	377	396	378	QRSL1	glutaminyl-tRNA synthase (glutamine-hydrolyzing)-like 1 [Source:HGNC Symbol;Acc:21020]	-0.364131	0.0103566	0.0591486
ENSG00000241322	5	8	11	33	32	21	CDRT1	CMT1A duplicated region transcript 1 [Source:HGNC Symbol;Acc:14379]	2.12205	0.010355	0.0591486
ENSG00000157429	17	26	49	11	10	15	ZNF19	zinc finger protein 19 [Source:HGNC Symbol;Acc:12981]	-1.41808	0.0103715	0.0591977
ENSG00000164715	2343	2344	2296	2560	2649	2505	LMTK2	lemur tyrosine kinase 2 [Source:HGNC Symbol;Acc:17880]	0.137577	0.0103686	0.0591977
ENSG00000108021	4115	3732	3508	5066	4947	4840	FAM208B	family with sequence similarity 208, member B [Source:HGNC Symbol;Acc:23484]	0.368261	0.0103771	0.059212
ENSG00000051382	383	456	414	283	254	249	PIK3CB	phosphatidylinositol-4,5-bisphosphate 3-kinase, catalytic subunit beta [Source:HGNC Symbol;Acc:8976]	-0.690059	0.0103869	0.0592502
ENSG00000100242	1548	1815	1725	1972	2239	2062	SUN2	Sad1 and UNC84 domain containing 2 [Source:HGNC Symbol;Acc:14210]	0.315366	0.0104046	0.0593331
ENSG00000205707	85	68	122	64	52	36	LYRM5	LYR motif containing 5 [Source:HGNC Symbol;Acc:27052]	-1.08697	0.0104222	0.0594159
ENSG00000182798	0	0	0	3	1	2	MAGEB17	melanoma antigen family B, 17 [Source:HGNC Symbol;Acc:17418]	3.58742	0.0104276	0.0594287
ENSG00000176142	1167	1105	1199	1385	1380	1332	TMEM39A	transmembrane protein 39A [Source:HGNC Symbol;Acc:25600]	0.206213	0.0104438	0.0595028
ENSG00000189195	25	31	29	16	17	11	BTBD8	BTB (POZ) domain containing 8 [Source:HGNC Symbol;Acc:21019]	-1.02232	0.0104526	0.0595352
ENSG00000137547	1307	1156	1205	1028	1104	1099	MRPL15	mitochondrial ribosomal protein L15 [Source:HGNC Symbol;Acc:14054]	-0.208266	0.0104573	0.0595441
ENSG00000130340	22	97	54	130	108	144	SNX9	sorting nexin 9 [Source:HGNC Symbol;Acc:14973]	1.15249	0.0104763	0.0596342
ENSG00000179151	523	527	567	408	477	453	EDC3	enhancer of mRNA decapping 3 [Source:HGNC Symbol;Acc:26114]	-0.279581	0.0104813	0.0596448
ENSG00000127603	2762	2673	2373	3339	2800	3035	MACF1	microtubule-actin crosslinking factor 1 [Source:HGNC Symbol;Acc:13664]	0.259135	0.0104953	0.0597067
ENSG00000130119	875	853	741	949	889	997	GNL3L	guanine nucleotide binding protein-like 3 (nucleolar)-like [Source:HGNC Symbol;Acc:25553]	0.253068	0.0105115	0.0597805
ENSG00000080839	1295	1215	1189	983	948	926	RBL1	retinoblastoma-like 1 (p107) [Source:HGNC Symbol;Acc:9893]	-0.414501	0.0105231	0.0598288
ENSG00000167653	19	19	19	9	8	6	PSCA	prostate stem cell antigen [Source:HGNC Symbol;Acc:9500]	-1.33879	0.0105328	0.059848
ENSG00000262150	19	19	19	9	8	6	PSCA	prostate stem cell antigen [Source:HGNC Symbol;Acc:9500]	-1.33879	0.0105328	0.059848
ENSG00000185038	9	12	9	24	15	27	MROH2A	maestro heat-like repeat family member 2A [Source:HGNC Symbol;Acc:27936]	1.33038	0.0105431	0.0598888
ENSG00000062598	931	787	721	675	662	711	ELMO2	engulfment and cell motility 2 [Source:HGNC Symbol;Acc:17233]	-0.257017	0.0105482	0.0598995
ENSG00000105366	4	5	4	11	7	13	SIGLEC8	sialic acid binding Ig-like lectin 8 [Source:HGNC Symbol;Acc:10877]	1.45602	0.0105694	0.0599872
ENSG00000140694	1206	1178	1168	1041	1093	1035	PARN	poly(A)-specific ribonuclease [Source:HGNC Symbol;Acc:8609]	-0.199318	0.0105731	0.0599872
ENSG00000158169	679	641	665	554	615	518	FANCC	Fanconi anemia, complementation group C [Source:HGNC Symbol;Acc:3584]	-0.261622	0.0105705	0.0599872
ENSG00000008300	497	552	517	680	648	612	CELSR3	cadherin, EGF LAG seven-pass G-type receptor 3 [Source:HGNC Symbol;Acc:3230]	0.320988	0.0106107	0.0601824
ENSG00000255757	10	10	6	28	15	19			1.31961	0.0106141	0.0601834
ENSG00000101311	3403	3455	3292	2983	3060	2980	FERMT1	fermitin family member 1 [Source:HGNC Symbol;Acc:15889]	-0.186517	0.0106737	0.0605037
ENSG00000183747	18	22	16	39	39	27	ACSM2A	acyl-CoA synthetase medium-chain family member 2A [Source:HGNC Symbol;Acc:32017]	0.976385	0.0106822	0.0605333
ENSG00000116212	1126	1121	990	960	973	921	LRRC42	leucine rich repeat containing 42 [Source:HGNC Symbol;Acc:28792]	-0.186995	0.0106895	0.0605565
ENSG00000125741	1114	1225	1181	1304	1293	1346	OPA3	optic atrophy 3 (autosomal recessive, with chorea and spastic paraplegia) [Source:HGNC Symbol;Acc:8142]	0.196409	0.0107015	0.0606067
ENSG00000205277	39	23	52	80	50	79	MUC12	mucin 12, cell surface associated [Source:HGNC Symbol;Acc:7510]	1.00183	0.01071	0.0606368
ENSG00000111358	1347	1354	1379	1170	1176	1101	GTF2H3	general transcription factor IIH, polypeptide 3, 34kDa [Source:HGNC Symbol;Acc:4657]	-0.296086	0.01072	0.0606749
ENSG00000050748	942	937	983	811	833	821	MAPK9	mitogen-activated protein kinase 9 [Source:HGNC Symbol;Acc:6886]	-0.238877	0.0107437	0.0607549
ENSG00000154814	261	249	239	182	209	216	OXNAD1	oxidoreductase NAD-binding domain containing 1 [Source:HGNC Symbol;Acc:25128]	-0.31945	0.0107431	0.0607549
ENSG00000164548	1522	1525	1528	1754	1656	1675	TRA2A	transformer 2 alpha homolog (Drosophila) [Source:HGNC Symbol;Acc:16645]	0.136826	0.0107405	0.0607549
ENSG00000115685	1407	1341	1260	1083	1213	1189	PPP1R7	protein phosphatase 1, regulatory subunit 7 [Source:HGNC Symbol;Acc:9295]	-0.205601	0.0107527	0.0607873
ENSG00000171084	83	97	109	69	67	73	FAM86JP	family with sequence similarity 86, member J, pseudogene [Source:HGNC Symbol;Acc:44097]	-0.518354	0.0107659	0.0608438
ENSG00000024422	101	129	130	188	170	165	EHD2	EH-domain containing 2 [Source:HGNC Symbol;Acc:3243]	0.620211	0.0107832	0.0609237
ENSG00000046647	170	177	169	120	146	142	GEMIN8	gem (nuclear organelle) associated protein 8 [Source:HGNC Symbol;Acc:26044]	-0.366603	0.0108134	0.0610758
ENSG00000012061	1815	1753	1788	2131	2010	2156	ERCC1	excision repair cross-complementing rodent repair deficiency, complementation group 1 (includes overlapping antisense sequence) [Source:HGNC Symbol;Acc:3433]	0.274001	0.0108549	0.0612452
ENSG00000131171	804	842	924	714	788	569	SH3BGRL	SH3 domain binding glutamic acid-rich protein like [Source:HGNC Symbol;Acc:10823]	-0.446214	0.0108563	0.0612452
ENSG00000147642	398	387	380	269	303	336	SYBU	syntabulin (syntaxin-interacting) [Source:HGNC Symbol;Acc:26011]	-0.342308	0.0108533	0.0612452
ENSG00000240356	163	159	148	99	119	120	RPL23AP7	ribosomal protein L23a pseudogene 7 [Source:HGNC Symbol;Acc:17336]	-0.495977	0.0108524	0.0612452
ENSG00000072849	581	528	555	503	487	435	DERL2	derlin 2 [Source:HGNC Symbol;Acc:17943]	-0.264335	0.0108651	0.0612583
ENSG00000180667	707	755	823	1253	1129	1000	YOD1	YOD1 deubiquitinase [Source:HGNC Symbol;Acc:25035]	0.500255	0.0108638	0.0612583
ENSG00000160741	162	148	179	200	178	219	CRTC2	CREB regulated transcription coactivator 2 [Source:HGNC Symbol;Acc:27301]	0.363134	0.0108865	0.061361
ENSG00000178567	170	194	181	147	116	122	EPM2AIP1	EPM2A (laforin) interacting protein 1 [Source:HGNC Symbol;Acc:19735]	-0.553741	0.0109106	0.0614785
ENSG00000126461	948	1309	1199	1420	1566	1565	SCAF1	SR-related CTD-associated factor 1 [Source:HGNC Symbol;Acc:30403]	0.448215	0.0109169	0.0614957
ENSG00000132122	18	14	14	5	11	5	SPATA6	spermatogenesis associated 6 [Source:HGNC Symbol;Acc:18309]	-1.34171	0.0109267	0.0615191
ENSG00000186787	81	86	80	55	57	62	SPIN2B	spindlin family, member 2B [Source:HGNC Symbol;Acc:33147]	-0.568769	0.0109276	0.0615191
ENSG00000176658	2680	2660	2516	2916	2859	2806	MYO1D	myosin ID [Source:HGNC Symbol;Acc:7598]	0.128553	0.0109537	0.0616478
ENSG00000162384	706	662	672	535	609	601	C1orf123	chromosome 1 open reading frame 123 [Source:HGNC Symbol;Acc:26059]	-0.233855	0.0109599	0.0616642
ENSG00000234618	2	8	0	8	11	18	RPSAP9	ribosomal protein SA pseudogene 9 [Source:HGNC Symbol;Acc:31463]	2.05729	0.0109643	0.061671
ENSG00000101306	3	1	1	10	8	6	MYLK2	myosin light chain kinase 2 [Source:HGNC Symbol;Acc:16243]	2.13373	0.0109704	0.0616868
ENSG00000178381	160	168	150	183	197	212	ZFAND2A	zinc finger, AN1-type domain 2A [Source:HGNC Symbol;Acc:28073]	0.302579	0.010975	0.0616944
ENSG00000117586	0	0	0	3	3	2	TNFSF4	tumor necrosis factor (ligand) superfamily, member 4 [Source:HGNC Symbol;Acc:11934]	3.6101	0.0109884	0.061721
ENSG00000169884	0	9	0	12	10	6	WNT10B	wingless-type MMTV integration site family, member 10B [Source:HGNC Symbol;Acc:12775]	1.58578	0.0109895	0.061721
ENSG00000186001	710	716	745	843	822	814	LRCH3	leucine-rich repeats and calponin homology (CH) domain containing 3 [Source:HGNC Symbol;Acc:28637]	0.20517	0.0109882	0.061721
ENSG00000133980	36	36	23	14	18	16	VRTN	vertebrae development associated [Source:HGNC Symbol;Acc:20223]	-1.07864	0.0110489	0.0620361
ENSG00000162482	360	398	390	269	348	276	AKR7A3	aldo-keto reductase family 7, member A3 (aflatoxin aldehyde reductase) [Source:HGNC Symbol;Acc:390]	-0.408846	0.0110782	0.0621824
ENSG00000069943	226	238	242	183	162	152	PIGB	phosphatidylinositol glycan anchor biosynthesis, class B [Source:HGNC Symbol;Acc:8959]	-0.583072	0.011095	0.0622583
ENSG00000026103	283	266	265	398	392	386	FAS	Fas cell surface death receptor [Source:HGNC Symbol;Acc:11920]	0.467281	0.0110997	0.062266
ENSG00000269343	423	445	387	327	323	331	ZNF587B	zinc finger protein 587B [Source:HGNC Symbol;Acc:37142]	-0.335259	0.0111144	0.0623304
ENSG00000259752	54	24	16	90	61	50			1.1591	0.0111277	0.0623863
ENSG00000176920	142	134	122	85	95	114	FUT2	fucosyltransferase 2 (secretor status included) [Source:HGNC Symbol;Acc:4013]	-0.404779	0.0111412	0.0624435
ENSG00000035115	747	801	821	680	722	646	SH3YL1	SH3 and SYLF domain containing 1 [Source:HGNC Symbol;Acc:29546]	-0.23289	0.0111623	0.0625431
ENSG00000185608	1321	1298	1238	1051	1110	1045	MRPL40	mitochondrial ribosomal protein L40 [Source:HGNC Symbol;Acc:14491]	-0.252789	0.0111833	0.0626421
ENSG00000176454	525	574	543	400	424	483	LPCAT4	lysophosphatidylcholine acyltransferase 4 [Source:HGNC Symbol;Acc:30059]	-0.351824	0.0111997	0.0627155
ENSG00000064999	865	827	850	928	976	938	ANKS1A	ankyrin repeat and sterile alpha motif domain containing 1A [Source:HGNC Symbol;Acc:20961]	0.164956	0.0112455	0.0629535
ENSG00000185730	143	176	155	114	135	98	ZNF696	zinc finger protein 696 [Source:HGNC Symbol;Acc:25872]	-0.484391	0.0113402	0.0634651
ENSG00000184825	3687	4166	4527	2934	3480	3523	HIST1H2AH	histone cluster 1, H2ah [Source:HGNC Symbol;Acc:13671]	-0.290865	0.0113468	0.0634709
ENSG00000204580	1334	1231	1280	2029	2075	2141	DDR1	discoidin domain receptor tyrosine kinase 1 [Source:HGNC Symbol;Acc:2730]	0.693149	0.011348	0.0634709
ENSG00000101911	670	728	752	668	636	587	PRPS2	phosphoribosyl pyrophosphate synthetase 2 [Source:HGNC Symbol;Acc:9465]	-0.240104	0.0113577	0.0634876
ENSG00000166166	357	464	461	529	595	600	TRMT61A	tRNA methyltransferase 61 homolog A (S. cerevisiae) [Source:HGNC Symbol;Acc:23790]	0.447039	0.0113563	0.0634876
ENSG00000149927	9	17	17	8	7	4	DOC2A	double C2-like domains, alpha [Source:HGNC Symbol;Acc:2985]	-1.13727	0.0114144	0.0637858
ENSG00000135048	4380	4351	4166	5125	5132	4960	TMEM2	transmembrane protein 2 [Source:HGNC Symbol;Acc:11869]	0.227057	0.0114566	0.064003
ENSG00000072682	897	799	957	981	1001	1064	P4HA2	prolyl 4-hydroxylase, alpha polypeptide II [Source:HGNC Symbol;Acc:8547]	0.20614	0.0114969	0.0642092
ENSG00000179051	7274	7363	7391	7995	8179	8140	RCC2	regulator of chromosome condensation 2 [Source:HGNC Symbol;Acc:30297]	0.138506	0.0115059	0.0642405
ENSG00000182376	10	12	20	25	22	34			1.06431	0.0115332	0.0643738
ENSG00000078403	442	425	450	341	363	325	MLLT10	myeloid/lymphoid or mixed-lineage leukemia (trithorax homolog, Drosophila); translocated to, 10 [Source:HGNC Symbol;Acc:16063]	-0.375583	0.0115427	0.0644079
ENSG00000172789	13	11	13	8	3	3	HOXC5	homeobox C5 [Source:HGNC Symbol;Acc:5127]	-1.39331	0.0115482	0.0644198
ENSG00000178425	701	695	762	556	594	511	NT5DC1	5'-nucleotidase domain containing 1 [Source:HGNC Symbol;Acc:21556]	-0.45116	0.0115588	0.0644595
ENSG00000213085	20	20	20	32	37	37	CCDC19	coiled-coil domain containing 19 [Source:HGNC Symbol;Acc:17229]	0.802794	0.0115833	0.0645773
ENSG00000127124	42	40	34	52	61	54	HIVEP3	human immunodeficiency virus type I enhancer binding protein 3 [Source:HGNC Symbol;Acc:13561]	0.563849	0.0116005	0.0646544
ENSG00000136935	319	308	354	278	245	278	GOLGA1	golgin A1 [Source:HGNC Symbol;Acc:4424]	-0.279985	0.0116134	0.0647073
ENSG00000162976	219	241	252	191	179	190	PQLC3	PQ loop repeat containing 3 [Source:HGNC Symbol;Acc:28503]	-0.390011	0.0116405	0.064839
ENSG00000104611	1284	1303	1149	1030	1040	1067	SH2D4A	SH2 domain containing 4A [Source:HGNC Symbol;Acc:26102]	-0.250072	0.0116588	0.0649192
ENSG00000164684	399	383	391	345	289	290	ZNF704	zinc finger protein 704 [Source:HGNC Symbol;Acc:32291]	-0.324964	0.0116617	0.0649192
ENSG00000197566	96	81	87	47	50	41	ZNF624	zinc finger protein 624 [Source:HGNC Symbol;Acc:29254]	-0.962717	0.0116758	0.0649782
ENSG00000141568	1187	1304	1198	1597	1580	1709	FOXK2	forkhead box K2 [Source:HGNC Symbol;Acc:6036]	0.399841	0.0116844	0.0650071
ENSG00000103264	454	475	434	545	560	548	FBXO31	F-box protein 31 [Source:HGNC Symbol;Acc:16510]	0.310771	0.011704	0.0650969
ENSG00000196715	2383	2549	2379	2073	2112	1953	VKORC1L1	vitamin K epoxide reductase complex, subunit 1-like 1 [Source:HGNC Symbol;Acc:21492]	-0.295853	0.0117259	0.0651998
ENSG00000105063	2113	2544	2320	2522	2773	2897	PPP6R1	protein phosphatase 6, regulatory subunit 1 [Source:HGNC Symbol;Acc:29195]	0.262587	0.0117454	0.0652889
ENSG00000163812	2306	2320	2288	1991	2136	2185	ZDHHC3	zinc finger, DHHC-type containing 3 [Source:HGNC Symbol;Acc:18470]	-0.131215	0.011753	0.0653121
ENSG00000197182	86	108	102	134	126	137		hsa-mir-4763 [Source:miRBase;Acc:MI0017404]	0.473234	0.0117783	0.0654144
ENSG00000237890	0	0	1	0	8	4	LINC00243	long intergenic non-protein coding RNA 243 [Source:HGNC Symbol;Acc:30956]	3.31017	0.011776	0.0654144
ENSG00000182141	125	101	140	92	66	75	ZNF708	zinc finger protein 708 [Source:HGNC Symbol;Acc:12945]	-0.699151	0.0118354	0.0657121
ENSG00000236227	921	897	724	1044	1150	1563	BRD2	bromodomain containing 2 [Source:HGNC Symbol;Acc:1103]	0.5499	0.0118553	0.0658034
ENSG00000170949	814	755	761	576	619	550	ZNF160	zinc finger protein 160 [Source:HGNC Symbol;Acc:12948]	-0.433538	0.0118874	0.065943
ENSG00000176974	1292	1183	1158	1019	1011	1020	SHMT1	serine hydroxymethyltransferase 1 (soluble) [Source:HGNC Symbol;Acc:10850]	-0.240112	0.0118843	0.065943
ENSG00000249240	0	2	0	10	5	2		Uncharacterized protein [Source:UniProtKB/TrEMBL;Acc:C9J4A7]	3.30507	0.0118972	0.0659777
ENSG00000143409	168	161	188	131	119	132	FAM63A	family with sequence similarity 63, member A [Source:HGNC Symbol;Acc:25648]	-0.412132	0.0119161	0.0660504
ENSG00000224168	5	14	1	37	31	19	TRIM31	tripartite motif containing 31 [Source:HGNC Symbol;Acc:16289]	2.25871	0.0119172	0.0660504
ENSG00000197054	11	11	9	2	8	4	ZNF763	zinc finger protein 763 [Source:HGNC Symbol;Acc:27614]	-1.53254	0.0119438	0.0661782
ENSG00000264842	0	0	0	25	20	0	AGAP4	ArfGAP with GTPase domain, ankyrin repeat and PH domain 4 [Source:HGNC Symbol;Acc:23459]	7.33537	0.0119501	0.0661936
ENSG00000065526	716	854	828	1063	940	954	SPEN	spen family transcriptional repressor [Source:HGNC Symbol;Acc:17575]	0.339045	0.0119741	0.0662768
ENSG00000197879	5042	4878	4070	5603	5743	7018	MYO1C	myosin IC [Source:HGNC Symbol;Acc:7597]	0.379212	0.0119728	0.0662768
ENSG00000239605	52	59	57	38	35	44	C2orf61	chromosome 2 open reading frame 61 [Source:HGNC Symbol;Acc:26850]	-0.528499	0.0119756	0.0662768
ENSG00000101844	286	274	295	208	252	225	ATG4A	autophagy related 4A, cysteine peptidase [Source:HGNC Symbol;Acc:16489]	-0.350355	0.0119929	0.0663533
ENSG00000141378	552	517	469	549	645	640	PTRH2	peptidyl-tRNA hydrolase 2 [Source:HGNC Symbol;Acc:24265]	0.263542	0.0120348	0.0665269
ENSG00000169067	7	4	7	25	16	21	ACTBL2	actin, beta-like 2 [Source:HGNC Symbol;Acc:17780]	1.76082	0.0120324	0.0665269
ENSG00000196922	1774	1602	1632	1183	1245	1208	ZNF252P	zinc finger protein 252, pseudogene [Source:HGNC Symbol;Acc:13046]	-0.49578	0.0120328	0.0665269
ENSG00000029364	3235	3202	3185	2841	2945	2685	SLC39A9	solute carrier family 39, member 9 [Source:HGNC Symbol;Acc:20182]	-0.224391	0.01205	0.0665806
ENSG00000131475	1156	1158	1152	870	1010	992	VPS25	vacuolar protein sorting 25 homolog (S. cerevisiae) [Source:HGNC Symbol;Acc:28122]	-0.258025	0.0120516	0.0665806
ENSG00000086232	3697	3649	3473	3141	3321	3267	EIF2AK1	eukaryotic translation initiation factor 2-alpha kinase 1 [Source:HGNC Symbol;Acc:24921]	-0.166936	0.012065	0.0666356
ENSG00000163472	62	57	46	26	42	34	TMEM79	transmembrane protein 79 [Source:HGNC Symbol;Acc:28196]	-0.673577	0.0121003	0.0667921
ENSG00000167220	448	484	513	395	369	369	HDHD2	haloacid dehalogenase-like hydrolase domain containing 2 [Source:HGNC Symbol;Acc:25364]	-0.393493	0.0121005	0.0667921
ENSG00000250506	77	96	53	133	103	116	CDK3	cyclin-dependent kinase 3 [Source:HGNC Symbol;Acc:1772]	0.672537	0.012104	0.0667921
ENSG00000112130	503	480	466	391	415	370	RNF8	ring finger protein 8, E3 ubiquitin protein ligase [Source:HGNC Symbol;Acc:10071]	-0.293596	0.0121105	0.0668085
ENSG00000203435	3	4	1	9	10	9			1.68574	0.0121526	0.0670215
ENSG00000253837	4	11	6	19	7	20			1.23111	0.0121563	0.0670222
ENSG00000126821	277	286	368	240	242	203	SGPP1	sphingosine-1-phosphate phosphatase 1 [Source:HGNC Symbol;Acc:17720]	-0.565667	0.0121893	0.0671848
ENSG00000010438	1041	984	1032	1166	1315	1359	PRSS3	protease, serine, 3 [Source:HGNC Symbol;Acc:9486]	0.326999	0.0122187	0.0673273
ENSG00000164880	1978	2585	2665	2969	2947	3215	INTS1	integrator complex subunit 1 [Source:HGNC Symbol;Acc:24555]	0.378186	0.012294	0.0677223
ENSG00000256087	254	201	241	176	153	180	ZNF432	zinc finger protein 432 [Source:HGNC Symbol;Acc:20810]	-0.477904	0.0122984	0.0677271
ENSG00000116857	608	730	791	487	540	559	TMEM9	transmembrane protein 9 [Source:HGNC Symbol;Acc:18823]	-0.345948	0.0123094	0.0677679
ENSG00000123739	812	775	861	673	647	652	PLA2G12A	phospholipase A2, group XIIA [Source:HGNC Symbol;Acc:18554]	-0.345023	0.0123555	0.0680021
ENSG00000118418	599	533	599	436	473	466	HMGN3	high mobility group nucleosomal binding domain 3 [Source:HGNC Symbol;Acc:12312]	-0.329489	0.0123674	0.0680475
ENSG00000131773	70	74	62	97	78	102	KHDRBS3	KH domain containing, RNA binding, signal transduction associated 3 [Source:HGNC Symbol;Acc:18117]	0.448601	0.0123947	0.068178
ENSG00000151366	1008	1123	1330	896	971	830	NDUFC2	NADH dehydrogenase (ubiquinone) 1, subcomplex unknown, 2, 14.5kDa [Source:HGNC Symbol;Acc:7706]	-0.431622	0.0124092	0.0682381
ENSG00000259066	2	0	0	6	19	2		Uncharacterized protein [Source:UniProtKB/TrEMBL;Acc:G3V3P5]	3.4457	0.0124199	0.0682772
ENSG00000170860	1179	1174	1191	1046	1029	971	LSM3	LSM3 homolog, U6 small nuclear RNA associated (S. cerevisiae) [Source:HGNC Symbol;Acc:17874]	-0.254228	0.0124274	0.0682982
ENSG00000110025	335	353	354	276	266	273	SNX15	sorting nexin 15 [Source:HGNC Symbol;Acc:14978]	-0.294659	0.0124458	0.0683795
ENSG00000141959	799	1299	1027	1482	1730	1590	PFKL	phosphofructokinase, liver [Source:HGNC Symbol;Acc:8876]	0.577772	0.0124652	0.0684666
ENSG00000196576	3158	4066	3860	4470	4743	5013	PLXNB2	plexin B2 [Source:HGNC Symbol;Acc:9104]	0.375627	0.01247	0.0684727
ENSG00000154099	19	18	9	27	25	24	DNAAF1	dynein, axonemal, assembly factor 1 [Source:HGNC Symbol;Acc:30539]	0.814218	0.0125035	0.0686372
ENSG00000070182	43	45	44	75	70	77	SPTB	spectrin, beta, erythrocytic [Source:HGNC Symbol;Acc:11274]	0.90275	0.0125128	0.0686481
ENSG00000155366	4163	4073	4287	4783	5196	5487	RHOC	ras homolog family member C [Source:HGNC Symbol;Acc:669]	0.333354	0.012512	0.0686481
ENSG00000180233	95	100	85	132	125	150	ZNRF2	zinc and ring finger 2 [Source:HGNC Symbol;Acc:22316]	0.632474	0.0125279	0.068711
ENSG00000225060	101	83	85	127	162	164	PPP1R18	protein phosphatase 1, regulatory subunit 18 [Source:HGNC Symbol;Acc:29413]	0.718392	0.01259	0.0689918
ENSG00000229998	101	83	85	127	162	164	PPP1R18	protein phosphatase 1, regulatory subunit 18 [Source:HGNC Symbol;Acc:29413]	0.718392	0.01259	0.0689918
ENSG00000260942	52	52	47	68	69	75	CAPN10-AS1	CAPN10 antisense RNA 1 (head to head) [Source:HGNC Symbol;Acc:48839]	0.507659	0.0125858	0.0689918
ENSG00000105829	397	376	481	277	281	225	BET1	Bet1 golgi vesicular membrane trafficking protein [Source:HGNC Symbol;Acc:14562]	-0.743872	0.0126107	0.0690855
ENSG00000261437	68	55	66	43	35	42			-0.699076	0.0126953	0.0695287
ENSG00000234585	219	198	168	157	135	152	CCT6P3	chaperonin containing TCP1, subunit 6 (zeta) pseudogene 3 [Source:HGNC Symbol;Acc:35137]	-0.408195	0.0127132	0.0696064
ENSG00000231934	46	39	42	22	20	20			-0.956401	0.0127686	0.0698899
ENSG00000132846	24	17	19	12	6	11	ZBED3	zinc finger, BED-type containing 3 [Source:HGNC Symbol;Acc:20711]	-1.09373	0.0128216	0.0701585
ENSG00000175324	433	414	398	332	370	352	LSM1	LSM1 homolog, U6 small nuclear RNA associated (S. cerevisiae) [Source:HGNC Symbol;Acc:20472]	-0.2452	0.0128251	0.0701585
ENSG00000112304	694	691	682	537	557	575	ACOT13	acyl-CoA thioesterase 13 [Source:HGNC Symbol;Acc:20999]	-0.306683	0.012847	0.0702375
ENSG00000163053	3	3	7	1	0	1	SLC16A14	solute carrier family 16, member 14 [Source:HGNC Symbol;Acc:26417]	-2.78049	0.0128447	0.0702375
ENSG00000157045	440	385	385	341	363	312	NTAN1	N-terminal asparagine amidase [Source:HGNC Symbol;Acc:29909]	-0.26475	0.012878	0.0703491
ENSG00000169964	83	95	97	64	79	63	TMEM42	transmembrane protein 42 [Source:HGNC Symbol;Acc:28444]	-0.460052	0.0128785	0.0703491
ENSG00000234086	0	3	0	15	12	10			3.73213	0.0128778	0.0703491
ENSG00000117632	5573	5041	5248	4666	4849	4551	STMN1	stathmin 1 [Source:HGNC Symbol;Acc:6510]	-0.210341	0.012918	0.0705229
ENSG00000164615	523	520	582	461	497	468	CAMLG	calcium modulating ligand [Source:HGNC Symbol;Acc:1471]	-0.248999	0.0129215	0.0705229
ENSG00000186603	283	298	305	211	227	202	HPDL	4-hydroxyphenylpyruvate dioxygenase-like [Source:HGNC Symbol;Acc:28242]	-0.463511	0.0129158	0.0705229
ENSG00000205765	494	516	509	320	357	270	C5orf51	chromosome 5 open reading frame 51 [Source:HGNC Symbol;Acc:27750]	-0.806746	0.0129353	0.0705777
ENSG00000188599	66	94	82	121	119	115	NPIPP1	nuclear pore complex interacting protein pseudogene 1 [Source:HGNC Symbol;Acc:35407]	0.567717	0.0129451	0.0706108
ENSG00000077157	66	47	64	39	293	293	PPP1R12B	protein phosphatase 1, regulatory subunit 12B [Source:HGNC Symbol;Acc:7619]	1.82616	0.0129528	0.0706324
ENSG00000125835	6552	6601	6754	7092	7816	7788	SNRPB	small nuclear ribonucleoprotein polypeptides B and B1 [Source:HGNC Symbol;Acc:11153]	0.211238	0.0129596	0.0706493
ENSG00000172171	347	337	351	222	268	234	TEFM	transcription elongation factor, mitochondrial [Source:HGNC Symbol;Acc:26223]	-0.572292	0.0129724	0.070699
ENSG00000196678	605	566	542	393	381	354	ERI2	ERI1 exoribonuclease family member 2 [Source:HGNC Symbol;Acc:30541]	-0.686603	0.0129873	0.0707595
ENSG00000053770	704	683	666	501	569	492	AP5M1	adaptor-related protein complex 5, mu 1 subunit [Source:HGNC Symbol;Acc:20192]	-0.466149	0.0130223	0.0709098
ENSG00000180376	240	201	201	129	152	136	CCDC66	coiled-coil domain containing 66 [Source:HGNC Symbol;Acc:27709]	-0.655787	0.0130212	0.0709098
ENSG00000165030	235	218	205	291	288	300	NFIL3	nuclear factor, interleukin 3 regulated [Source:HGNC Symbol;Acc:7787]	0.414073	0.0130708	0.0711531
ENSG00000106105	5346	5165	4717	5903	6210	5924	GARS	glycyl-tRNA synthetase [Source:HGNC Symbol;Acc:4162]	0.240704	0.0130825	0.0711967
ENSG00000172331	240	193	231	160	155	189	BPGM	2,3-bisphosphoglycerate mutase [Source:HGNC Symbol;Acc:1093]	-0.400108	0.0130943	0.0712404
ENSG00000094880	712	596	645	542	552	503	CDC23	cell division cycle 23 [Source:HGNC Symbol;Acc:1724]	-0.333502	0.0131024	0.071264
ENSG00000170161	154	159	130	112	118	93			-0.458345	0.0131077	0.0712722
ENSG00000257123	0	0	19	0	0	0			-5.41656	0.0131128	0.0712796
ENSG00000169180	3207	3281	3224	3445	3451	3659	XPO6	exportin 6 [Source:HGNC Symbol;Acc:19733]	0.141908	0.0131435	0.0714261
ENSG00000198680	85	128	146	79	71	63	TUSC1	tumor suppressor candidate 1 [Source:HGNC Symbol;Acc:31010]	-0.800992	0.0131599	0.0714944
ENSG00000066926	342	343	315	260	293	277	FECH	ferrochelatase [Source:HGNC Symbol;Acc:3647]	-0.294398	0.0131891	0.0716327
ENSG00000136925	618	581	593	508	564	503	TSTD2	thiosulfate sulfurtransferase (rhodanese)-like domain containing 2 [Source:HGNC Symbol;Acc:30087]	-0.216169	0.0132199	0.0717609
ENSG00000232040	142	110	181	85	109	102	SCAND3	SCAN domain containing 3 [Source:HGNC Symbol;Acc:13851]	-0.628751	0.0132203	0.0717609
ENSG00000133111	39	40	27	24	17	14	RFXAP	regulatory factor X-associated protein [Source:HGNC Symbol;Acc:9988]	-1.01717	0.0132498	0.0719005
ENSG00000213406	20	16	21	37	36	32	ANXA2P1	annexin A2 pseudogene 1 [Source:HGNC Symbol;Acc:538]	0.8849	0.0132866	0.0720792
ENSG00000100393	365	413	414	514	435	472	EP300	E1A binding protein p300 [Source:HGNC Symbol;Acc:3373]	0.291898	0.0132996	0.0721291
ENSG00000100526	883	766	861	593	646	668	CDKN3	cyclin-dependent kinase inhibitor 3 [Source:HGNC Symbol;Acc:1791]	-0.429984	0.0133121	0.0721762
ENSG00000118762	264	280	252	250	193	196	PKD2	polycystic kidney disease 2 (autosomal dominant) [Source:HGNC Symbol;Acc:9009]	-0.308617	0.0133175	0.0721825
ENSG00000271885	633	554	626	515	531	424		Homo sapiens serine/arginine-rich splicing factor 8 (SRSF8), transcript variant 1, mRNA. [Source:RefSeq mRNA;Acc:NM_032102]	-0.356636	0.0133208	0.0721825
ENSG00000176393	2377	2209	2366	1943	2035	2071	RNPEP	arginyl aminopeptidase (aminopeptidase B) [Source:HGNC Symbol;Acc:10078]	-0.198924	0.0133655	0.0724036
ENSG00000102962	21	18	20	40	18	41	CCL22	chemokine (C-C motif) ligand 22 [Source:HGNC Symbol;Acc:10621]	0.834826	0.0133777	0.0724492
ENSG00000101544	1366	1389	1308	1475	1601	1557	ADNP2	ADNP homeobox 2 [Source:HGNC Symbol;Acc:23803]	0.171858	0.0134086	0.0725956
ENSG00000100505	0	0	1	5	1	4	TRIM9	tripartite motif containing 9 [Source:HGNC Symbol;Acc:16288]	3.19655	0.0134438	0.0727446
ENSG00000134278	152	156	129	176	176	195	SPIRE1	spire-type actin nucleation factor 1 [Source:HGNC Symbol;Acc:30622]	0.327014	0.0134437	0.0727446
ENSG00000153179	2402	2603	2707	2318	2340	1890	RASSF3	Ras association (RalGDS/AF-6) domain family member 3 [Source:HGNC Symbol;Acc:14271]	-0.295004	0.0134693	0.0728411
ENSG00000218422	15	29	34	11	22	7			-1.03234	0.0134658	0.0728411
ENSG00000056972	181	163	193	139	91	90	TRAF3IP2	TRAF3 interacting protein 2 [Source:HGNC Symbol;Acc:1343]	-0.801634	0.0134805	0.0728639
ENSG00000114744	1498	1453	1628	1173	1191	1125	COMMD2	COMM domain containing 2 [Source:HGNC Symbol;Acc:24993]	-0.449847	0.0134814	0.0728639
ENSG00000173890	379	423	523	334	393	255	GPR160	G protein-coupled receptor 160 [Source:HGNC Symbol;Acc:23693]	-0.543185	0.0134851	0.0728639
ENSG00000129757	9	13	10	20	18	24	CDKN1C	cyclin-dependent kinase inhibitor 1C (p57, Kip2) [Source:HGNC Symbol;Acc:1786]	1.01318	0.0135161	0.0730111
ENSG00000013561	800	816	818	655	678	593	RNF14	ring finger protein 14 [Source:HGNC Symbol;Acc:10058]	-0.375571	0.0135207	0.0730147
ENSG00000075188	1110	978	1055	899	876	853	NUP37	nucleoporin 37kDa [Source:HGNC Symbol;Acc:29929]	-0.288814	0.0135417	0.0731074
ENSG00000174206	154	161	163	142	133	113	C12orf66	chromosome 12 open reading frame 66 [Source:HGNC Symbol;Acc:26517]	-0.346705	0.013558	0.0731746
ENSG00000177283	4	10	11	22	20	13	FZD8	frizzled family receptor 8 [Source:HGNC Symbol;Acc:4046]	1.13861	0.0135791	0.0732613
ENSG00000261855	37	37	26	45	57	51	HYAL3	hyaluronoglucosaminidase 3 [Source:HGNC Symbol;Acc:5322]	0.650549	0.0135818	0.0732613
ENSG00000219085	5	10	33	2	5	4	NPM1P37	nucleophosmin 1 (nucleolar phosphoprotein B23, numatrin) pseudogene 37 [Source:HGNC Symbol;Acc:45216]	-2.3947	0.0135922	0.0732967
ENSG00000168286	659	675	673	524	548	560	THAP11	THAP domain containing 11 [Source:HGNC Symbol;Acc:23194]	-0.267832	0.0136148	0.0733977
ENSG00000142599	311	383	373	291	289	273	RERE	arginine-glutamic acid dipeptide (RE) repeats [Source:HGNC Symbol;Acc:9965]	-0.293874	0.013619	0.073399
ENSG00000111780	15	41	20	52	39	48		Glutamyl-tRNA(Gln) amidotransferase subunit C, mitochondrial [Source:UniProtKB/TrEMBL;Acc:J3KMY1]	1.08273	0.0136377	0.0734585
ENSG00000259674	22	21	19	9	10	9			-1.28562	0.0136359	0.0734585
ENSG00000111328	1203	1366	1502	1207	1159	880	CDK2AP1	cyclin-dependent kinase 2 associated protein 1 [Source:HGNC Symbol;Acc:14002]	-0.420736	0.0136438	0.0734681
ENSG00000164118	313	313	311	258	222	211	CEP44	centrosomal protein 44kDa [Source:HGNC Symbol;Acc:29356]	-0.494563	0.0136473	0.0734681
ENSG00000152939	213	270	201	140	62	176	MARVELD2	MARVEL domain containing 2 [Source:HGNC Symbol;Acc:26401]	-0.817578	0.0136534	0.0734802
ENSG00000186448	296	291	269	194	192	179	ZNF197	zinc finger protein 197 [Source:HGNC Symbol;Acc:12988]	-0.632496	0.0136698	0.0735474
ENSG00000156521	368	378	391	298	321	271	TYSND1	trypsin domain containing 1 [Source:HGNC Symbol;Acc:28531]	-0.35337	0.0136801	0.0735627
ENSG00000186814	52	48	54	35	28	38	ZSCAN30	zinc finger and SCAN domain containing 30 [Source:HGNC Symbol;Acc:33517]	-0.586302	0.0136804	0.0735627
ENSG00000197771	4386	4105	4366	3655	3926	3714	MCMBP	minichromosome maintenance complex binding protein [Source:HGNC Symbol;Acc:25782]	-0.22114	0.0136909	0.0735982
ENSG00000068654	2113	2111	1934	2319	2196	2315	POLR1A	polymerase (RNA) I polypeptide A, 194kDa [Source:HGNC Symbol;Acc:17264]	0.164671	0.0137004	0.0736284
ENSG00000077152	1540	1505	1615	1322	1424	1343	UBE2T	ubiquitin-conjugating enzyme E2T (putative) [Source:HGNC Symbol;Acc:25009]	-0.191891	0.0137049	0.0736315
ENSG00000122545	1575	1762	2118	1582	1603	1116	2018-09-07	septin 7 [Source:HGNC Symbol;Acc:1717]	-0.51616	0.0137132	0.0736555
ENSG00000127324	7652	7462	7790	5753	6155	5212	TSPAN8	tetraspanin 8 [Source:HGNC Symbol;Acc:11855]	-0.494001	0.0137264	0.0737054
ENSG00000232816	33	30	32	47	39	62	HLA-K	major histocompatibility complex, class I, K (pseudogene) [Source:HGNC Symbol;Acc:4969]	0.799093	0.013747	0.0737951
ENSG00000096155	57	39	150	51	54	20	BAG6	BCL2-associated athanogene 6 [Source:HGNC Symbol;Acc:13919]	-1.04088	0.0137591	0.073839
ENSG00000140750	147	181	159	194	216	225	ARHGAP17	Rho GTPase activating protein 17 [Source:HGNC Symbol;Acc:18239]	0.395707	0.013801	0.0740431
ENSG00000124523	291	256	289	192	271	232	SIRT5	sirtuin 5 [Source:HGNC Symbol;Acc:14933]	-0.316089	0.0138068	0.0740534
ENSG00000105856	879	930	923	750	783	666	HBP1	HMG-box transcription factor 1 [Source:HGNC Symbol;Acc:23200]	-0.342707	0.0138297	0.074155
ENSG00000259885	0	0	4	5	1	11	SH2B2	SH2B adaptor protein 2 [Source:HGNC Symbol;Acc:17381]	2.20757	0.0139028	0.0745261
ENSG00000126581	1513	1401	1386	1287	1263	1291	BECN1	beclin 1, autophagy related [Source:HGNC Symbol;Acc:1034]	-0.16368	0.0139483	0.0747486
ENSG00000254999	1611	1450	1364	1271	1289	1334	BRK1	BRICK1, SCAR/WAVE actin-nucleating complex subunit [Source:HGNC Symbol;Acc:23057]	-0.205364	0.0139543	0.0747599
ENSG00000239306	1686	1897	1970	2067	2255	2383	RBM14	RNA binding motif protein 14 [Source:HGNC Symbol;Acc:14219]	0.275599	0.0139644	0.0747929
ENSG00000166685	240	237	267	203	190	208	COG1	component of oligomeric golgi complex 1 [Source:HGNC Symbol;Acc:6545]	-0.264645	0.0139689	0.0747955
ENSG00000187231	349	376	390	277	261	256	SESTD1	SEC14 and spectrin domains 1 [Source:HGNC Symbol;Acc:18379]	-0.530732	0.01398	0.0748336
ENSG00000110435	1295	1199	1270	1074	1164	1088	PDHX	pyruvate dehydrogenase complex, component X [Source:HGNC Symbol;Acc:21350]	-0.194203	0.0139862	0.0748454
ENSG00000127586	435	621	600	718	772	792	CHTF18	CTF18, chromosome transmission fidelity factor 18 homolog (S. cerevisiae) [Source:HGNC Symbol;Acc:18435]	0.493567	0.0139901	0.0748454
ENSG00000138376	1056	975	1162	779	821	782	BARD1	BRCA1 associated RING domain 1 [Source:HGNC Symbol;Acc:952]	-0.462286	0.0139948	0.0748495
ENSG00000087448	997	975	1022	872	878	808	KLHL42	kelch-like family member 42 [Source:HGNC Symbol;Acc:29252]	-0.256158	0.0140012	0.0748626
ENSG00000148950	239	252	288	209	178	182	IMMP1L	IMP1 inner mitochondrial membrane peptidase-like (S. cerevisiae) [Source:HGNC Symbol;Acc:26317]	-0.465865	0.0140096	0.0748865
ENSG00000165480	1296	1239	1274	1040	1043	1037	SKA3	spindle and kinetochore associated complex subunit 3 [Source:HGNC Symbol;Acc:20262]	-0.331946	0.014028	0.0749424
ENSG00000197697	2036	2139	2132	1438	1763	1675	HIST1H2BE	histone cluster 1, H2be [Source:HGNC Symbol;Acc:4753]	-0.339474	0.0140275	0.0749424
ENSG00000077235	2331	2302	2079	2618	2551	2535	GTF3C1	general transcription factor IIIC, polypeptide 1, alpha 220kDa [Source:HGNC Symbol;Acc:4664]	0.207164	0.0140328	0.0749473
ENSG00000162997	22	27	21	14	5	13	PRORSD1P	prolyl-tRNA synthetase associated domain containing 1, pseudogene [Source:HGNC Symbol;Acc:34379]	-1.04585	0.0140423	0.0749769
ENSG00000181513	58	61	76	45	39	43	ACBD4	acyl-CoA binding domain containing 4 [Source:HGNC Symbol;Acc:23337]	-0.642758	0.0140658	0.0750811
ENSG00000135100	231	263	231	80	201	117	HNF1A	HNF1 homeobox A [Source:HGNC Symbol;Acc:11621]	-1.17186	0.0140761	0.0751147
ENSG00000230071	15	14	6	18	22	26	RPL4P6	ribosomal protein L4 pseudogene 6 [Source:HGNC Symbol;Acc:35611]	1.04922	0.0140815	0.0751222
ENSG00000131931	148	166	171	100	119	136	THAP1	THAP domain containing, apoptosis associated protein 1 [Source:HGNC Symbol;Acc:20856]	-0.48151	0.0141233	0.0753241
ENSG00000142794	304	283	261	229	228	255	NBPF3	neuroblastoma breakpoint family, member 3 [Source:HGNC Symbol;Acc:25076]	-0.248811	0.0141618	0.0755081
ENSG00000213221	160	180	215	237	217	241	DNLZ	DNL-type zinc finger [Source:HGNC Symbol;Acc:33879]	0.386043	0.0141863	0.0756178
ENSG00000165512	784	703	807	646	762	578	ZNF22	zinc finger protein 22 [Source:HGNC Symbol;Acc:13012]	-0.286606	0.014193	0.0756319
ENSG00000145979	350	338	350	293	309	278	TBC1D7	TBC1 domain family, member 7 [Source:HGNC Symbol;Acc:21066]	-0.268555	0.0142201	0.0757554
ENSG00000183655	92	163	179	206	242	246	KLHL25	kelch-like family member 25 [Source:HGNC Symbol;Acc:25732]	0.742771	0.0142371	0.0758245
ENSG00000119906	1524	1384	1383	1062	1050	1036	FAM178A	family with sequence similarity 178, member A [Source:HGNC Symbol;Acc:17814]	-0.481489	0.0142612	0.0759315
ENSG00000115884	3568	4048	4025	2978	3266	3221	SDC1	syndecan 1 [Source:HGNC Symbol;Acc:10658]	-0.288358	0.0142812	0.0760169
ENSG00000204604	1993	1869	1863	1486	1477	1460	ZNF468	zinc finger protein 468 [Source:HGNC Symbol;Acc:33105]	-0.416165	0.0143243	0.0762245
ENSG00000115875	4599	4234	4239	4870	4783	4916	SRSF7	serine/arginine-rich splicing factor 7 [Source:HGNC Symbol;Acc:10789]	0.143793	0.0143362	0.0762667
ENSG00000164904	474	480	516	351	428	394	ALDH7A1	aldehyde dehydrogenase 7 family, member A1 [Source:HGNC Symbol;Acc:877]	-0.360587	0.0143439	0.0762861
ENSG00000128394	13	18	7	18	19	30	APOBEC3F	apolipoprotein B mRNA editing enzyme, catalytic polypeptide-like 3F [Source:HGNC Symbol;Acc:17356]	0.839885	0.0143512	0.0763033
ENSG00000188229	16042	16884	17184	18225	20472	21235	TUBB4B	tubulin, beta 4B class IVb [Source:HGNC Symbol;Acc:20771]	0.285901	0.014376	0.076414
ENSG00000145241	535	568	514	340	361	362	CENPC	centromere protein C [Source:HGNC Symbol;Acc:1854]	-0.645225	0.0144409	0.0767375
ENSG00000101076	442	466	474	336	238	326	HNF4A	hepatocyte nuclear factor 4, alpha [Source:HGNC Symbol;Acc:5024]	-0.472158	0.0144644	0.0768406
ENSG00000198736	216	208	244	149	190	166	MSRB1	methionine sulfoxide reductase B1 [Source:HGNC Symbol;Acc:14133]	-0.41441	0.014476	0.0768808
ENSG00000134294	4280	4141	4190	7336	6983	6156	SLC38A2	solute carrier family 38, member 2 [Source:HGNC Symbol;Acc:13448]	0.610175	0.01452	0.077087
ENSG00000134757	5	6	7	16	30	8	DSG3	desmoglein 3 [Source:HGNC Symbol;Acc:3050]	1.49759	0.014523	0.077087
ENSG00000177854	128	148	146	86	110	107	TMEM187	transmembrane protein 187 [Source:HGNC Symbol;Acc:13705]	-0.469772	0.0145743	0.0773379
ENSG00000160796	1265	1331	1205	1450	1495	1609	NBEAL2	neurobeachin-like 2 [Source:HGNC Symbol;Acc:31928]	0.286065	0.0145922	0.0774107
ENSG00000235213	4	2	0	0	0	0	OR6E1P	olfactory receptor, family 6, subfamily E, member 1 pseudogene [Source:HGNC Symbol;Acc:14739]	-3.7138	0.0146114	0.0774912
ENSG00000147419	629	669	663	538	572	462	CCDC25	coiled-coil domain containing 25 [Source:HGNC Symbol;Acc:25591]	-0.371309	0.0146379	0.0776101
ENSG00000129071	1375	1361	1324	1143	1159	1086	MBD4	methyl-CpG binding domain protein 4 [Source:HGNC Symbol;Acc:6919]	-0.28597	0.0147058	0.0779479
ENSG00000113966	202	199	195	142	154	155	ARL6	ADP-ribosylation factor-like 6 [Source:HGNC Symbol;Acc:13210]	-0.425479	0.0147254	0.0780083
ENSG00000154124	1398	1394	1414	1218	1235	1097	FAM105B	family with sequence similarity 105, member B [Source:HGNC Symbol;Acc:25118]	-0.269097	0.0147223	0.0780083
ENSG00000242756	0	0	0	0	16	8	RHOT1P3	ras homolog family member T1 pseudogene 3 [Source:HGNC Symbol;Acc:37839]	4.67567	0.014742	0.0780743
ENSG00000008086	127	148	133	167	163	188	CDKL5	cyclin-dependent kinase-like 5 [Source:HGNC Symbol;Acc:11411]	0.370297	0.014792	0.0783175
ENSG00000116586	712	591	622	494	505	554	LAMTOR2	late endosomal/lysosomal adaptor, MAPK and MTOR activator 2 [Source:HGNC Symbol;Acc:29796]	-0.283285	0.0148039	0.0783586
ENSG00000134996	1160	1097	1092	942	1011	966	OSTF1	osteoclast stimulating factor 1 [Source:HGNC Symbol;Acc:8510]	-0.200827	0.0148161	0.078401
ENSG00000120055	18	14	16	6	5	8	C10orf95	chromosome 10 open reading frame 95 [Source:HGNC Symbol;Acc:25880]	-1.17231	0.0148217	0.0784089
ENSG00000263072	87	105	100	73	74	70			-0.415164	0.0148285	0.0784227
ENSG00000237149	22	23	21	11	11	11	ZNF503-AS2	ZNF503 antisense RNA 2 [Source:HGNC Symbol;Acc:23525]	-0.971481	0.0148415	0.0784698
ENSG00000126456	1786	1795	1788	1982	2152	2338	IRF3	interferon regulatory factor 3 [Source:HGNC Symbol;Acc:6118]	0.313719	0.0148746	0.078601
ENSG00000176485	4679	4556	4565	3816	4226	4017	PLA2G16	phospholipase A2, group XVI [Source:HGNC Symbol;Acc:17825]	-0.181164	0.0148733	0.078601
ENSG00000174100	810	755	729	645	631	659	MRPL45	mitochondrial ribosomal protein L45 [Source:HGNC Symbol;Acc:16651]	-0.240465	0.01494	0.0789026
ENSG00000259980	810	755	729	645	631	659	MRPL45	mitochondrial ribosomal protein L45 [Source:HGNC Symbol;Acc:16651]	-0.240465	0.01494	0.0789026
ENSG00000075218	442	376	440	339	364	275	GTSE1	G-2 and S-phase expressed 1 [Source:HGNC Symbol;Acc:13698]	-0.391463	0.0149512	0.0789399
ENSG00000105996	30	42	26	20	11	17	HOXA2	homeobox A2 [Source:HGNC Symbol;Acc:5103]	-0.952446	0.0149587	0.0789572
ENSG00000090382	42377	40658	44784	37691	40126	36531	LYZ	lysozyme [Source:HGNC Symbol;Acc:6740]	-0.198856	0.0149761	0.0790271
ENSG00000178950	1388	1635	1615	1773	1858	1963	GAK	cyclin G associated kinase [Source:HGNC Symbol;Acc:4113]	0.312243	0.0150372	0.0793274
ENSG00000126464	97	176	153	68	102	75	PRR12	proline rich 12 [Source:HGNC Symbol;Acc:29217]	-0.779916	0.015055	0.0793994
ENSG00000082213	757	759	835	560	533	558	C5orf22	chromosome 5 open reading frame 22 [Source:HGNC Symbol;Acc:25639]	-0.553703	0.0150712	0.0794628
ENSG00000177144	346	343	264	195	175	205	NUDT4P1	nudix (nucleoside diphosphate linked moiety X)-type motif 4 pseudogene 1 [Source:HGNC Symbol;Acc:18012]	-0.625228	0.0151139	0.0796653
ENSG00000158813	38	34	34	12	23	26	EDA	ectodysplasin A [Source:HGNC Symbol;Acc:3157]	-0.750688	0.0151467	0.0798163
ENSG00000196502	321	303	307	218	277	220	SULT1A1	sulfotransferase family, cytosolic, 1A, phenol-preferring, member 1 [Source:HGNC Symbol;Acc:11453]	-0.385088	0.0151521	0.0798225
ENSG00000236257	79	64	79	54	49	47	EI24P2	etoposide induced 2.4 pseudogene 2 [Source:HGNC Symbol;Acc:44587]	-0.733148	0.0151737	0.0799142
ENSG00000187642	4	0	3	6	11	9	C1orf170	chromosome 1 open reading frame 170 [Source:HGNC Symbol;Acc:28208]	2.11986	0.0152438	0.0802606
ENSG00000141965	1186	1277	1361	1361	1532	1556	FEM1A	fem-1 homolog a (C. elegans) [Source:HGNC Symbol;Acc:16934]	0.227383	0.0152621	0.0803351
ENSG00000128714	31	16	11	7	5	7	HOXD13	homeobox D13 [Source:HGNC Symbol;Acc:5136]	-1.66385	0.0152934	0.0804772
ENSG00000215621	19	0	6	23	22	26			1.46201	0.0153128	0.0805571
ENSG00000049541	977	923	957	757	841	838	RFC2	replication factor C (activator 1) 2, 40kDa [Source:HGNC Symbol;Acc:9970]	-0.220579	0.0153519	0.0806953
ENSG00000103707	566	514	467	420	401	457	MTFMT	mitochondrial methionyl-tRNA formyltransferase [Source:HGNC Symbol;Acc:29666]	-0.265979	0.0153466	0.0806953
ENSG00000261911	977	923	957	757	841	838	RFC2	replication factor C (activator 1) 2, 40kDa [Source:HGNC Symbol;Acc:9970]	-0.220579	0.0153519	0.0806953
ENSG00000165695	6	7	1	1	0	1	AK8	adenylate kinase 8 [Source:HGNC Symbol;Acc:26526]	-2.82836	0.0153707	0.0807494
ENSG00000183891	80	75	75	61	50	48	TTC32	tetratricopeptide repeat domain 32 [Source:HGNC Symbol;Acc:32954]	-0.519285	0.0153688	0.0807494
ENSG00000137656	963	889	939	708	835	776	BUD13	BUD13 homolog (S. cerevisiae) [Source:HGNC Symbol;Acc:28199]	-0.255346	0.0153841	0.0807972
ENSG00000128512	141	148	90	169	168	186	DOCK4	dedicator of cytokinesis 4 [Source:HGNC Symbol;Acc:19192]	0.481761	0.0154261	0.0809957
ENSG00000101421	2189	2274	2347	2431	2582	2675	CHMP4B	charged multivesicular body protein 4B [Source:HGNC Symbol;Acc:16171]	0.164351	0.015469	0.0811983
ENSG00000094755	216	191	211	148	136	145	GABRP	gamma-aminobutyric acid (GABA) A receptor, pi [Source:HGNC Symbol;Acc:4089]	-0.491513	0.0155046	0.0813245
ENSG00000231584	25	30	24	18	12	14	FAHD2CP	fumarylacetoacetate hydrolase domain containing 2C, pseudogene [Source:HGNC Symbol;Acc:44135]	-0.908086	0.0155075	0.0813245
ENSG00000236104	55	46	50	30	18	29	ZBTB22	zinc finger and BTB domain containing 22 [Source:HGNC Symbol;Acc:13085]	-1.02559	0.0155102	0.0813245
ENSG00000237056	55	46	50	30	18	29	ZBTB22	zinc finger and BTB domain containing 22 [Source:HGNC Symbol;Acc:13085]	-1.02559	0.0155102	0.0813245
ENSG00000081377	868	851	900	742	742	719	CDC14B	cell division cycle 14B [Source:HGNC Symbol;Acc:1719]	-0.299646	0.0155287	0.0813765
ENSG00000145782	961	972	979	811	799	729	ATG12	autophagy related 12 [Source:HGNC Symbol;Acc:588]	-0.370025	0.0155273	0.0813765
ENSG00000177169	113	146	115	156	154	192	ULK1	unc-51 like autophagy activating kinase 1 [Source:HGNC Symbol;Acc:12558]	0.474195	0.0155564	0.0814989
ENSG00000112167	232	264	295	204	209	210	SAYSD1	SAYSVFN motif domain containing 1 [Source:HGNC Symbol;Acc:21025]	-0.371204	0.0155832	0.0815512
ENSG00000169891	356	382	348	306	337	287	REPS2	RALBP1 associated Eps domain containing 2 [Source:HGNC Symbol;Acc:9963]	-0.302831	0.0155835	0.0815512
ENSG00000174501	268	249	203	450	302	387	ANKRD36C	ankyrin repeat domain 36C [Source:HGNC Symbol;Acc:32946]	0.693471	0.015581	0.0815512
ENSG00000243056	28	24	46	16	22	10	EIF4EBP3	eukaryotic translation initiation factor 4E binding protein 3 [Source:HGNC Symbol;Acc:3290]	-1.37692	0.0155836	0.0815512
ENSG00000070761	1046	1015	1030	1113	1181	1166	C16orf80	chromosome 16 open reading frame 80 [Source:HGNC Symbol;Acc:29523]	0.173585	0.0155883	0.0815534
ENSG00000064199	211	214	202	159	171	158	SPA17	sperm autoantigenic protein 17 [Source:HGNC Symbol;Acc:11210]	-0.398126	0.0156002	0.0815931
ENSG00000259374	0	1	0	4	2	4			3.21583	0.0156194	0.081671
ENSG00000141314	0	0	0	1	1	3	RHBDL3	rhomboid, veinlet-like 3 (Drosophila) [Source:HGNC Symbol;Acc:16502]	3.27043	0.0156432	0.081761
ENSG00000254400	34	27	47	57	49	76			0.871931	0.0156453	0.081761
ENSG00000168556	142	152	140	94	117	122	ING2	inhibitor of growth family, member 2 [Source:HGNC Symbol;Acc:6063]	-0.422823	0.0157091	0.082072
ENSG00000197191	20	22	19	16	7	8	C9orf169	chromosome 9 open reading frame 169 [Source:HGNC Symbol;Acc:30529]	-0.923921	0.0157279	0.0821477
ENSG00000127980	931	886	867	718	722	729	PEX1	peroxisomal biogenesis factor 1 [Source:HGNC Symbol;Acc:8850]	-0.310914	0.0157444	0.0822112
ENSG00000155016	83	72	83	55	71	41	CYP2U1	cytochrome P450, family 2, subfamily U, polypeptide 1 [Source:HGNC Symbol;Acc:20582]	-0.699929	0.0157549	0.0822433
ENSG00000106665	151	171	146	193	209	210	CLIP2	CAP-GLY domain containing linker protein 2 [Source:HGNC Symbol;Acc:2586]	0.395687	0.015823	0.0825489
ENSG00000166037	1515	1483	1403	1103	1112	978	CEP57	centrosomal protein 57kDa [Source:HGNC Symbol;Acc:30794]	-0.522082	0.0158265	0.0825489
ENSG00000263226	151	171	146	193	209	210	CLIP2	CAP-GLY domain containing linker protein 2 [Source:HGNC Symbol;Acc:2586]	0.395687	0.015823	0.0825489
ENSG00000142621	10	4	16	27	12	17	FHAD1	forkhead-associated (FHA) phosphopeptide binding domain 1 [Source:HGNC Symbol;Acc:29408]	0.947005	0.0159228	0.0830095
ENSG00000163933	545	554	534	445	511	448	RFT1	RFT1 homolog (S. cerevisiae) [Source:HGNC Symbol;Acc:30220]	-0.236145	0.0159236	0.0830095
ENSG00000101126	2659	2798	2529	2133	2092	2103	ADNP	activity-dependent neuroprotector homeobox [Source:HGNC Symbol;Acc:15766]	-0.33503	0.0159302	0.083021
ENSG00000181220	571	605	598	453	496	499	ZNF746	zinc finger protein 746 [Source:HGNC Symbol;Acc:21948]	-0.276229	0.0159616	0.0831621
ENSG00000112787	302	425	375	487	491	514	FBRSL1	fibrosin-like 1 [Source:HGNC Symbol;Acc:29308]	0.491447	0.0160138	0.083388
ENSG00000176595	400	391	404	364	325	325	KBTBD11	kelch repeat and BTB (POZ) domain containing 11 [Source:HGNC Symbol;Acc:29104]	-0.243167	0.0160128	0.083388
ENSG00000116918	1217	1091	1169	907	1000	945	TSNAX	translin-associated factor X [Source:HGNC Symbol;Acc:12380]	-0.327568	0.01602	0.0833972
ENSG00000205978	347	365	348	247	252	246	NYNRIN	NYN domain and retroviral integrase containing [Source:HGNC Symbol;Acc:20165]	-0.43152	0.0160289	0.0834209
ENSG00000107816	776	950	966	676	722	674	LZTS2	leucine zipper, putative tumor suppressor 2 [Source:HGNC Symbol;Acc:29381]	-0.360822	0.0160442	0.0834772
ENSG00000036672	5	1	4	4	9	13	USP2	ubiquitin specific peptidase 2 [Source:HGNC Symbol;Acc:12618]	1.58459	0.0161038	0.0837644
ENSG00000135074	1170	1275	1275	1363	1528	1540	ADAM19	ADAM metallopeptidase domain 19 [Source:HGNC Symbol;Acc:197]	0.2531	0.0161496	0.0839618
ENSG00000175265	560	548	533	706	640	667	GOLGA8A	golgin A8 family, member A [Source:HGNC Symbol;Acc:31972]	0.315323	0.0161506	0.0839618
ENSG00000189001	1	0	0	5	3	1	SBSN	suprabasin [Source:HGNC Symbol;Acc:24950]	3.18679	0.0161646	0.0840116
ENSG00000120910	140	128	153	203	177	174	PPP3CC	protein phosphatase 3, catalytic subunit, gamma isozyme [Source:HGNC Symbol;Acc:9316]	0.38142	0.0161981	0.0841626
ENSG00000130958	828	766	815	643	678	670	SLC35D2	solute carrier family 35 (UDP-GlcNAc/UDP-glucose transporter), member D2 [Source:HGNC Symbol;Acc:20799]	-0.303035	0.0162116	0.0842096
ENSG00000100865	411	410	410	322	336	386	CINP	cyclin-dependent kinase 2 interacting protein [Source:HGNC Symbol;Acc:23789]	-0.209653	0.0162237	0.0842265
ENSG00000203485	873	1335	1313	1502	1624	1658	INF2	inverted formin, FH2 and WH2 domain containing [Source:HGNC Symbol;Acc:23791]	0.508466	0.0162219	0.0842265
ENSG00000171368	61	85	77	84	126	114	TPPP	tubulin polymerization promoting protein [Source:HGNC Symbol;Acc:24164]	0.562338	0.0162395	0.0842855
ENSG00000121621	1247	1195	1208	849	886	806	KIF18A	kinesin family member 18A [Source:HGNC Symbol;Acc:29441]	-0.593649	0.0162704	0.0844224
ENSG00000185163	745	806	767	870	857	939	DDX51	DEAD (Asp-Glu-Ala-Asp) box polypeptide 51 [Source:HGNC Symbol;Acc:20082]	0.231944	0.0163569	0.0848482
ENSG00000122592	22	33	29	21	8	19	HOXA7	homeobox A7 [Source:HGNC Symbol;Acc:5108]	-0.753584	0.0163731	0.0849088
ENSG00000161551	15	23	17	7	11	10	ZNF577	zinc finger protein 577 [Source:HGNC Symbol;Acc:28673]	-0.99432	0.0163909	0.0849779
ENSG00000239754	20	5	23	36	25	33	CFB	complement factor B [Source:HGNC Symbol;Acc:1037]	1.14226	0.0164122	0.0850648
ENSG00000168803	464	438	447	390	357	365	ADAL	adenosine deaminase-like [Source:HGNC Symbol;Acc:31853]	-0.292892	0.0164208	0.0850865
ENSG00000112996	1708	1664	1727	1491	1465	1402	MRPS30	mitochondrial ribosomal protein S30 [Source:HGNC Symbol;Acc:8769]	-0.288553	0.016435	0.0851367
ENSG00000060656	3	2	6	11	8	8	PTPRU	protein tyrosine phosphatase, receptor type, U [Source:HGNC Symbol;Acc:9683]	1.31266	0.0164524	0.085157
ENSG00000154429	611	595	615	489	503	404	CCSAP	centriole, cilia and spindle-associated protein [Source:HGNC Symbol;Acc:29578]	-0.483833	0.016449	0.085157
ENSG00000180596	4221	4370	4448	3184	3616	3701	HIST1H2BC	histone cluster 1, H2bc [Source:HGNC Symbol;Acc:4757]	-0.270403	0.0164453	0.085157
ENSG00000196263	30	33	34	60	43	52	ZNF471	zinc finger protein 471 [Source:HGNC Symbol;Acc:23226]	0.679084	0.0164971	0.0853649
ENSG00000204149	114	119	133	152	144	177	AGAP6	ArfGAP with GTPase domain, ankyrin repeat and PH domain 6 [Source:HGNC Symbol;Acc:23466]	0.396195	0.0165151	0.0854205
ENSG00000229456	3	3	1	17	12	5	RLIMP1	ring finger protein, LIM domain interacting pseudogene 1 [Source:HGNC Symbol;Acc:39682]	2.13316	0.0165169	0.0854205
ENSG00000087266	1149	1202	1250	1378	1331	1361	SH3BP2	SH3-domain binding protein 2 [Source:HGNC Symbol;Acc:10825]	0.197342	0.0165604	0.0855987
ENSG00000110274	508	545	534	664	661	695	CEP164	centrosomal protein 164kDa [Source:HGNC Symbol;Acc:29182]	0.307349	0.0165592	0.0855987
ENSG00000126775	270	289	299	239	229	234	ATG14	autophagy related 14 [Source:HGNC Symbol;Acc:19962]	-0.314348	0.0166211	0.0858758
ENSG00000167315	1946	1906	2032	1716	1874	1791	ACAA2	acetyl-CoA acyltransferase 2 [Source:HGNC Symbol;Acc:83]	-0.148453	0.016623	0.0858758
ENSG00000247572	97	101	93	71	69	77	CKMT2-AS1	CKMT2 antisense RNA 1 [Source:HGNC Symbol;Acc:48997]	-0.421059	0.0166388	0.0859337
ENSG00000257354	11	13	10	3	3	5			-1.61341	0.0166439	0.0859368
ENSG00000028310	1180	1157	1171	1311	1223	1331	BRD9	bromodomain containing 9 [Source:HGNC Symbol;Acc:25818]	0.175397	0.0166656	0.086004
ENSG00000163412	14	14	10	6	9	4	EIF4E3	eukaryotic translation initiation factor 4E family member 3 [Source:HGNC Symbol;Acc:31837]	-1.14572	0.016666	0.086004
ENSG00000204525	22	22	20	6	3	5	HLA-C	major histocompatibility complex, class I, C [Source:HGNC Symbol;Acc:4933]	-2.31585	0.0167189	0.0862534
ENSG00000138613	119	98	132	92	87	73	APH1B	APH1B gamma secretase subunit [Source:HGNC Symbol;Acc:24080]	-0.560404	0.0167415	0.0863468
ENSG00000108506	589	558	540	454	504	425	INTS2	integrator complex subunit 2 [Source:HGNC Symbol;Acc:29241]	-0.351344	0.0168109	0.086681
ENSG00000159231	9	9	7	18	10	19	CBR3	carbonyl reductase 3 [Source:HGNC Symbol;Acc:1549]	1.00117	0.0168182	0.0866952
ENSG00000157837	493	442	424	393	376	329	SPPL3	signal peptide peptidase like 3 [Source:HGNC Symbol;Acc:30424]	-0.345211	0.0168366	0.0867664
ENSG00000164039	192	179	206	144	153	166	BDH2	3-hydroxybutyrate dehydrogenase, type 2 [Source:HGNC Symbol;Acc:32389]	-0.337	0.0168636	0.0868816
ENSG00000214063	143	165	203	207	233	232	TSPAN4	tetraspanin 4 [Source:HGNC Symbol;Acc:11859]	0.418087	0.0168761	0.0869224
ENSG00000140950	290	237	257	209	220	205	TLDC1	TBC/LysM-associated domain containing 1 [Source:HGNC Symbol;Acc:29325]	-0.320109	0.0168954	0.0869984
ENSG00000153406	507	572	572	369	451	458	NMRAL1	NmrA-like family domain containing 1 [Source:HGNC Symbol;Acc:24987]	-0.336466	0.016931	0.0871576
ENSG00000104859	483	499	517	590	590	626	CLASRP	CLK4-associating serine/arginine rich protein [Source:HGNC Symbol;Acc:17731]	0.323162	0.0169727	0.0873249
ENSG00000213225	70	72	64	73	91	102			0.426221	0.0169685	0.0873249
ENSG00000233348	28	17	26	31	179	23	BAG6	BCL2-associated athanogene 6 [Source:HGNC Symbol;Acc:13919]	1.27359	0.0169831	0.0873549
ENSG00000164045	1257	1193	1194	1304	1331	1359	CDC25A	cell division cycle 25A [Source:HGNC Symbol;Acc:1725]	0.156059	0.0169886	0.0873592
ENSG00000161091	554	661	635	794	819	838	MFSD12	major facilitator superfamily domain containing 12 [Source:HGNC Symbol;Acc:28299]	0.420609	0.0169949	0.0873679
ENSG00000102103	903	902	979	1051	1050	1150	PQBP1	polyglutamine binding protein 1 [Source:HGNC Symbol;Acc:9330]	0.27599	0.017024	0.0873993
ENSG00000166143	7	12	1	20	20	19	PPP1R14D	protein phosphatase 1, regulatory (inhibitor) subunit 14D [Source:HGNC Symbol;Acc:14953]	1.55375	0.0170149	0.0873993
ENSG00000168303	279	304	317	238	283	219	MPLKIP	M-phase specific PLK1 interacting protein [Source:HGNC Symbol;Acc:16002]	-0.351556	0.0170143	0.0873993
ENSG00000184110	7873	7698	7228	8435	8905	9317	EIF3C	eukaryotic translation initiation factor 3, subunit C [Source:HGNC Symbol;Acc:3279]	0.25021	0.0170228	0.0873993
ENSG00000251034	19	18	23	47	23	36			0.868807	0.0170071	0.0873993
ENSG00000230424	0	0	0	0	2	6			4.20742	0.0170457	0.0874868
ENSG00000089280	411	386	377	429	448	468	FUS	fused in sarcoma [Source:HGNC Symbol;Acc:4010]	0.2053	0.017055	0.0874949
ENSG00000130758	41	41	53	65	68	67	MAP3K10	mitogen-activated protein kinase kinase kinase 10 [Source:HGNC Symbol;Acc:6849]	0.577853	0.0170565	0.0874949
ENSG00000185950	263	344	288	414	431	350	IRS2	insulin receptor substrate 2 [Source:HGNC Symbol;Acc:6126]	0.413305	0.0170634	0.0875066
ENSG00000111832	580	616	572	466	482	412	RWDD1	RWD domain containing 1 [Source:HGNC Symbol;Acc:20993]	-0.446856	0.0171087	0.0876674
ENSG00000162341	508	538	493	411	436	414	TPCN2	two pore segment channel 2 [Source:HGNC Symbol;Acc:20820]	-0.284074	0.0171073	0.0876674
ENSG00000235944	19	18	20	10	9	11	ZNF815P	zinc finger protein 815, pseudogene [Source:HGNC Symbol;Acc:22029]	-0.884588	0.0171052	0.0876674
ENSG00000166046	95	105	105	68	69	64	TCP11L2	t-complex 11, testis-specific-like 2 [Source:HGNC Symbol;Acc:28627]	-0.592738	0.0171167	0.0876851
ENSG00000143793	343	393	351	254	294	308	C1orf35	chromosome 1 open reading frame 35 [Source:HGNC Symbol;Acc:19032]	-0.329395	0.0171449	0.0878058
ENSG00000196396	2552	2626	2638	2797	2874	2834	PTPN1	protein tyrosine phosphatase, non-receptor type 1 [Source:HGNC Symbol;Acc:9642]	0.125652	0.0171656	0.0878879
ENSG00000215458	4	5	0	10	6	10			1.66621	0.0171917	0.0879977
ENSG00000214900	57	56	62	46	36	41	C14orf182	chromosome 14 open reading frame 182 [Source:HGNC Symbol;Acc:27503]	-0.506982	0.0172095	0.0880586
ENSG00000260565	184	189	156	221	200	217	ERVK13-1	endogenous retrovirus group K13, member 1 [Source:HGNC Symbol;Acc:27548]	0.304873	0.0172129	0.0880586
ENSG00000015676	1691	1691	1697	1387	1499	1508	NUDCD3	NudC domain containing 3 [Source:HGNC Symbol;Acc:22208]	-0.196476	0.0172328	0.0881364
ENSG00000162642	375	366	384	440	498	434	C1orf52	chromosome 1 open reading frame 52 [Source:HGNC Symbol;Acc:24871]	0.253041	0.0172621	0.0882625
ENSG00000106780	339	362	328	298	255	247	MEGF9	multiple EGF-like-domains 9 [Source:HGNC Symbol;Acc:3234]	-0.358791	0.017272	0.0882895
ENSG00000147601	529	509	499	412	371	379	TERF1	telomeric repeat binding factor (NIMA-interacting) 1 [Source:HGNC Symbol;Acc:11728]	-0.418963	0.0173039	0.0884286
ENSG00000177058	344	355	400	265	295	306	SLC38A9	solute carrier family 38, member 9 [Source:HGNC Symbol;Acc:26907]	-0.372127	0.0173435	0.0886071
ENSG00000140521	2347	2524	2518	2823	2809	3074	POLG	polymerase (DNA directed), gamma [Source:HGNC Symbol;Acc:9179]	0.260006	0.0173622	0.0886789
ENSG00000183087	2	3	3	9	3	10	GAS6	growth arrest-specific 6 [Source:HGNC Symbol;Acc:4168]	1.5244	0.017387	0.0887815
ENSG00000111752	3	15	1	4	36	55	PHC1	polyhomeotic homolog 1 (Drosophila) [Source:HGNC Symbol;Acc:3182]	2.11411	0.0174294	0.0889741
ENSG00000197712	381	289	332	238	302	257	FAM114A1	family with sequence similarity 114, member A1 [Source:HGNC Symbol;Acc:25087]	-0.362883	0.0174452	0.0890307
ENSG00000139133	250	300	291	222	175	189	ALG10	ALG10, alpha-1,2-glucosyltransferase [Source:HGNC Symbol;Acc:23162]	-0.526406	0.0174597	0.0890805
ENSG00000149150	418	427	446	313	357	348	SLC43A1	solute carrier family 43 (amino acid system L transporter), member 1 [Source:HGNC Symbol;Acc:9225]	-0.342808	0.0175009	0.0892668
ENSG00000204359	11	56	0	2	51	2	CFB	complement factor B [Source:HGNC Symbol;Acc:1037]	-3.43616	0.0175135	0.0893071
ENSG00000109736	1686	2237	2351	2764	2911	3069	MFSD10	major facilitator superfamily domain containing 10 [Source:HGNC Symbol;Acc:16894]	0.500767	0.0175303	0.0893687
ENSG00000157014	647	638	633	776	786	718	TATDN2	TatD DNase domain containing 2 [Source:HGNC Symbol;Acc:28988]	0.255799	0.0176091	0.0897463
ENSG00000175662	101	98	83	122	116	114	TOM1L2	target of myb1-like 2 (chicken) [Source:HGNC Symbol;Acc:11984]	0.371499	0.0176254	0.089805
ENSG00000107140	141	141	120	135	171	190	TESK1	testis-specific kinase 1 [Source:HGNC Symbol;Acc:11731]	0.348635	0.0176382	0.0898463
ENSG00000119711	319	321	361	309	252	261	ALDH6A1	aldehyde dehydrogenase 6 family, member A1 [Source:HGNC Symbol;Acc:7179]	-0.30002	0.0176578	0.0899217
ENSG00000125733	573	534	599	598	658	794	TRIP10	thyroid hormone receptor interactor 10 [Source:HGNC Symbol;Acc:12304]	0.30737	0.0176814	0.0900177
ENSG00000167881	707	718	608	506	508	653	SRP68	signal recognition particle 68kDa [Source:HGNC Symbol;Acc:11302]	-0.27608	0.0176942	0.0900346
ENSG00000168228	222	255	262	194	188	212	ZCCHC4	zinc finger, CCHC domain containing 4 [Source:HGNC Symbol;Acc:22917]	-0.320124	0.0176931	0.0900346
ENSG00000198915	0	0	0	2	2	1	RASGEF1A	RasGEF domain family, member 1A [Source:HGNC Symbol;Acc:24246]	3.19227	0.01771	0.0900909
ENSG00000233538	6	6	0	15	8	9		Uncharacterized protein [Source:UniProtKB/TrEMBL;Acc:A6NML0]	1.49482	0.0177362	0.0902
ENSG00000133393	1323	1180	1407	1129	1049	1042	FOPNL	FGFR1OP N-terminal like [Source:HGNC Symbol;Acc:26435]	-0.332605	0.0177412	0.0902011
ENSG00000257267	295	288	299	210	212	217	ZNF271	zinc finger protein 271 [Source:HGNC Symbol;Acc:13065]	-0.491932	0.0177767	0.0903573
ENSG00000010270	1027	1025	1088	923	923	887	STARD3NL	STARD3 N-terminal like [Source:HGNC Symbol;Acc:19169]	-0.227946	0.0177911	0.0904063
ENSG00000132005	75	87	69	114	92	122	RFX1	regulatory factor X, 1 (influences HLA class II expression) [Source:HGNC Symbol;Acc:9982]	0.556278	0.0178119	0.0904636
ENSG00000152785	3	4	1	10	5	9	BMP3	bone morphogenetic protein 3 [Source:HGNC Symbol;Acc:1070]	1.70853	0.0178083	0.0904636
ENSG00000132840	4	0	3	11	12	9	BHMT2	betaine--homocysteine S-methyltransferase 2 [Source:HGNC Symbol;Acc:1048]	1.88831	0.0178294	0.0905281
ENSG00000116062	3746	3355	3369	2739	2706	2727	MSH6	mutS homolog 6 [Source:HGNC Symbol;Acc:7329]	-0.363289	0.0178537	0.0906269
ENSG00000245694	177	177	181	140	140	100	CRNDE	colorectal neoplasia differentially expressed (non-protein coding) [Source:HGNC Symbol;Acc:37078]	-0.632642	0.0178726	0.0906989
ENSG00000124532	808	804	916	688	749	698	MRS2	MRS2 magnesium transporter [Source:HGNC Symbol;Acc:13785]	-0.298567	0.0179016	0.0908002
ENSG00000142273	317	379	361	391	462	474	CBLC	Cbl proto-oncogene C, E3 ubiquitin protein ligase [Source:HGNC Symbol;Acc:15961]	0.348211	0.0179022	0.0908002
ENSG00000170049	6	5	6	15	9	14	KCNAB3	potassium voltage-gated channel, shaker-related subfamily, beta member 3 [Source:HGNC Symbol;Acc:6230]	1.21201	0.0179371	0.0909528
ENSG00000101442	443	428	451	351	372	394	ACTR5	ARP5 actin-related protein 5 homolog (yeast) [Source:HGNC Symbol;Acc:14671]	-0.233446	0.0179882	0.0911878
ENSG00000081177	179	157	199	134	131	124	EXD2	exonuclease 3'-5' domain containing 2 [Source:HGNC Symbol;Acc:20217]	-0.483702	0.0180457	0.0914547
ENSG00000089234	686	698	694	509	598	586	BRAP	BRCA1 associated protein [Source:HGNC Symbol;Acc:1099]	-0.296239	0.0180602	0.0915039
ENSG00000070214	4952	4747	4829	4312	4318	3967	SLC44A1	solute carrier family 44 (choline transporter), member 1 [Source:HGNC Symbol;Acc:18798]	-0.268698	0.0180812	0.0915452
ENSG00000143995	32	19	36	12	11	9	MEIS1	Meis homeobox 1 [Source:HGNC Symbol;Acc:7000]	-1.4388	0.0180807	0.0915452
ENSG00000184194	9	10	3	4	3	1	GPR173	G protein-coupled receptor 173 [Source:HGNC Symbol;Acc:18186]	-1.51272	0.0180829	0.0915452
ENSG00000149182	3205	3179	3194	2651	2793	2833	ARFGAP2	ADP-ribosylation factor GTPase activating protein 2 [Source:HGNC Symbol;Acc:13504]	-0.201393	0.0180965	0.0915896
ENSG00000174130	49	69	54	52	32	31	TLR6	toll-like receptor 6 [Source:HGNC Symbol;Acc:16711]	-0.6219	0.018121	0.0916892
ENSG00000186687	585	588	612	552	513	430	LYRM7	LYR motif containing 7 [Source:HGNC Symbol;Acc:28072]	-0.303323	0.0181264	0.0916921
ENSG00000204371	21	12	53	14	12	17	EHMT2	euchromatic histone-lysine N-methyltransferase 2 [Source:HGNC Symbol;Acc:14129]	-1.01056	0.0181512	0.091793
ENSG00000149313	1414	1268	1399	1042	1020	842	AASDHPPT	aminoadipate-semialdehyde dehydrogenase-phosphopantetheinyl transferase [Source:HGNC Symbol;Acc:14235]	-0.580043	0.0181583	0.0918045
ENSG00000144852	4	4	3	1	0	0	NR1I2	nuclear receptor subfamily 1, group I, member 2 [Source:HGNC Symbol;Acc:7968]	-3.19657	0.0181951	0.0919658
ENSG00000161888	156	174	176	105	131	116	SPC24	SPC24, NDC80 kinetochore complex component [Source:HGNC Symbol;Acc:26913]	-0.511576	0.0182154	0.0920438
ENSG00000060491	855	1292	979	1365	1437	1663	OGFR	opioid growth factor receptor [Source:HGNC Symbol;Acc:15768]	0.577865	0.0182335	0.0920862
ENSG00000261884	57	51	63	86	62	101			0.635396	0.0182299	0.0920862
ENSG00000029153	2166	2127	2157	2954	2832	2671	ARNTL2	aryl hydrocarbon receptor nuclear translocator-like 2 [Source:HGNC Symbol;Acc:18984]	0.340713	0.0182966	0.0923554
ENSG00000181472	768	697	712	658	649	598	ZBTB2	zinc finger and BTB domain containing 2 [Source:HGNC Symbol;Acc:20868]	-0.191618	0.0182932	0.0923554
ENSG00000153714	37	26	30	59	54	41	LURAP1L	leucine rich adaptor protein 1-like [Source:HGNC Symbol;Acc:31452]	0.699707	0.0183979	0.0927927
ENSG00000188505	7	3	6	17	14	8	NCCRP1	non-specific cytotoxic cell receptor protein 1 homolog (zebrafish) [Source:HGNC Symbol;Acc:33739]	1.51301	0.0183977	0.0927927
ENSG00000225733	2643	2623	2736	2436	2490	2323	FGD5-AS1	FGD5 antisense RNA 1 [Source:HGNC Symbol;Acc:40410]	-0.176707	0.0183925	0.0927927
ENSG00000166135	863	928	800	759	697	746	HIF1AN	hypoxia inducible factor 1, alpha subunit inhibitor [Source:HGNC Symbol;Acc:17113]	-0.19606	0.0184204	0.0928817
ENSG00000172534	1573	1952	1940	2186	2325	2161	HCFC1	host cell factor C1 (VP16-accessory protein) [Source:HGNC Symbol;Acc:4839]	0.314137	0.0184256	0.0928829
ENSG00000124356	1124	1065	1053	931	1018	933	STAMBP	STAM binding protein [Source:HGNC Symbol;Acc:16950]	-0.186139	0.0184337	0.0928994
ENSG00000035141	2230	2260	2170	1833	1815	1897	FAM136A	family with sequence similarity 136, member A [Source:HGNC Symbol;Acc:25911]	-0.286227	0.0184972	0.0931455
ENSG00000118257	13	16	11	24	18	27	NRP2	neuropilin 2 [Source:HGNC Symbol;Acc:8005]	0.843387	0.0185006	0.0931455
ENSG00000168242	3450	3203	3461	2065	2354	2464	HIST1H2BI	histone cluster 1, H2bi [Source:HGNC Symbol;Acc:4756]	-0.555841	0.0185072	0.0931455
ENSG00000183878	4	3	7	13	8	12	UTY	ubiquitously transcribed tetratricopeptide repeat containing, Y-linked [Source:HGNC Symbol;Acc:12638]	1.41172	0.0184999	0.0931455
ENSG00000233621	67	54	64	93	85	92	LINC01137	long intergenic non-protein coding RNA 1137 [Source:HGNC Symbol;Acc:49453]	0.541734	0.0185025	0.0931455
ENSG00000108094	1396	1398	1337	1022	1143	963	CUL2	cullin 2 [Source:HGNC Symbol;Acc:2552]	-0.491423	0.0185404	0.0932879
ENSG00000197006	2438	2398	2446	2168	2262	1995	METTL9	methyltransferase like 9 [Source:HGNC Symbol;Acc:24586]	-0.235102	0.0185583	0.0933535
ENSG00000156345	53	58	60	42	39	36	CDK20	cyclin-dependent kinase 20 [Source:HGNC Symbol;Acc:21420]	-0.535174	0.0185792	0.0934302
ENSG00000197798	737	697	715	652	642	636	FAM118B	family with sequence similarity 118, member B [Source:HGNC Symbol;Acc:26110]	-0.178093	0.0185835	0.0934302
ENSG00000068489	743	741	691	633	654	587	PRR11	proline rich 11 [Source:HGNC Symbol;Acc:25619]	-0.228279	0.0185995	0.0934771
ENSG00000095261	1691	1605	1605	1358	1302	1236	PSMD5	proteasome (prosome, macropain) 26S subunit, non-ATPase, 5 [Source:HGNC Symbol;Acc:9563]	-0.359048	0.0186026	0.0934771
ENSG00000152782	345	427	340	255	251	165	PANK1	pantothenate kinase 1 [Source:HGNC Symbol;Acc:8598]	-0.869866	0.0186143	0.0935107
ENSG00000101290	1092	986	963	921	901	899	CDS2	CDP-diacylglycerol synthase (phosphatidate cytidylyltransferase) 2 [Source:HGNC Symbol;Acc:1801]	-0.166142	0.0186251	0.0935402
ENSG00000057935	542	517	496	421	355	402	MTA3	metastasis associated 1 family, member 3 [Source:HGNC Symbol;Acc:23784]	-0.371961	0.01864	0.0935904
ENSG00000007047	49	56	70	64	110	82	MARK4	MAP/microtubule affinity-regulating kinase 4 [Source:HGNC Symbol;Acc:13538]	0.517348	0.0186692	0.0936667
ENSG00000102870	758	825	734	678	655	670	ZNF629	zinc finger protein 629 [Source:HGNC Symbol;Acc:29008]	-0.173269	0.0186734	0.0936667
ENSG00000110880	3279	3002	3160	3372	3636	3516	CORO1C	coronin, actin binding protein, 1C [Source:HGNC Symbol;Acc:2254]	0.1445	0.0186687	0.0936667
ENSG00000145723	74	84	70	41	47	37	GIN1	gypsy retrotransposon integrase 1 [Source:HGNC Symbol;Acc:25959]	-0.928518	0.0186849	0.0936667
ENSG00000175279	409	372	348	266	316	307	APITD1	apoptosis-inducing, TAF9-like domain 1 [Source:HGNC Symbol;Acc:23163]	-0.325096	0.0186797	0.0936667
ENSG00000263031	74	84	70	41	47	37	GIN1	gypsy retrotransposon integrase 1 [Source:HGNC Symbol;Acc:25959]	-0.928518	0.0186849	0.0936667
ENSG00000125148	365	417	427	421	520	525	MT2A	metallothionein 2A [Source:HGNC Symbol;Acc:7406]	0.288178	0.0187187	0.0937793
ENSG00000167645	1245	1369	1313	1505	1590	1750	YIF1B	Yip1 interacting factor homolog B (S. cerevisiae) [Source:HGNC Symbol;Acc:30511]	0.347797	0.0187222	0.0937793
ENSG00000232671	20	23	19	34	34	30		Uncharacterized protein [Source:UniProtKB/TrEMBL;Acc:A2A3Q1]	0.714075	0.0187194	0.0937793
ENSG00000226306	19	21	13	10	6	4	NPY6R	neuropeptide Y receptor Y6 (pseudogene) [Source:HGNC Symbol;Acc:7959]	-1.49407	0.0187351	0.093819
ENSG00000181817	120	134	93	90	79	85	LSM10	LSM10, U7 small nuclear RNA associated [Source:HGNC Symbol;Acc:17562]	-0.436825	0.0187613	0.0939253
ENSG00000204169	0	0	0	6	0	0	AGAP7	ArfGAP with GTPase domain, ankyrin repeat and PH domain 7 [Source:HGNC Symbol;Acc:23465]	3.57777	0.0187704	0.0939464
ENSG00000129514	977	987	1088	889	884	899	FOXA1	forkhead box A1 [Source:HGNC Symbol;Acc:5021]	-0.225945	0.0188009	0.0940741
ENSG00000115756	1007	1179	1207	1371	1446	1352	HPCAL1	hippocalcin-like 1 [Source:HGNC Symbol;Acc:5145]	0.31738	0.0188109	0.094084
ENSG00000181991	951	937	947	758	759	821	MRPS11	mitochondrial ribosomal protein S11 [Source:HGNC Symbol;Acc:14050]	-0.247039	0.0188128	0.094084
ENSG00000237192	11	18	7	65	16	19	TRIM10	tripartite motif containing 10 [Source:HGNC Symbol;Acc:10072]	1.56645	0.018865	0.09432
ENSG00000011114	890	920	881	819	826	778	BTBD7	BTB (POZ) domain containing 7 [Source:HGNC Symbol;Acc:18269]	-0.165831	0.0189117	0.0945054
ENSG00000162889	1325	1304	1270	1483	1471	1535	MAPKAPK2	mitogen-activated protein kinase-activated protein kinase 2 [Source:HGNC Symbol;Acc:6887]	0.213676	0.0189121	0.0945054
ENSG00000108292	5897	6557	6162	6878	6939	6999	MLLT6	myeloid/lymphoid or mixed-lineage leukemia (trithorax homolog, Drosophila); translocated to, 6 [Source:HGNC Symbol;Acc:7138]	0.191904	0.0189497	0.0946687
ENSG00000261688	5	3	0	11	5	9			1.76167	0.0189566	0.0946782
ENSG00000160703	128	148	105	93	71	88	NLRX1	NLR family member X1 [Source:HGNC Symbol;Acc:29890]	-0.528975	0.0189629	0.0946845
ENSG00000075399	79	21	93	102	118	131	VPS9D1	VPS9 domain containing 1 [Source:HGNC Symbol;Acc:13526]	1.0183	0.0190699	0.0951937
ENSG00000064309	336	323	320	287	260	287	CDON	cell adhesion associated, oncogene regulated [Source:HGNC Symbol;Acc:17104]	-0.223607	0.0190864	0.0952511
ENSG00000169410	28	11	14	10	30	114	PTPN9	protein tyrosine phosphatase, non-receptor type 9 [Source:HGNC Symbol;Acc:9661]	1.62361	0.0191449	0.0955176
ENSG00000132881	42	52	52	27	35	32	RSG1	REM2 and RAB-like small GTPase 1 [Source:HGNC Symbol;Acc:28127]	-0.619551	0.0191519	0.0955278
ENSG00000070814	2762	2949	2720	3062	3170	3333	TCOF1	Treacher Collins-Franceschetti syndrome 1 [Source:HGNC Symbol;Acc:11654]	0.22196	0.019165	0.0955676
ENSG00000176040	0	0	0	3	5	0	TMPRSS7	transmembrane protease, serine 7 [Source:HGNC Symbol;Acc:30846]	3.64393	0.0191816	0.0956255
ENSG00000197008	301	316	292	180	214	152	ZNF138	zinc finger protein 138 [Source:HGNC Symbol;Acc:12922]	-0.88984	0.019188	0.0956319
ENSG00000105866	677	658	658	585	613	526	SP4	Sp4 transcription factor [Source:HGNC Symbol;Acc:11209]	-0.258133	0.0192094	0.0957137
ENSG00000179841	59	43	42	24	26	31	AKAP5	A kinase (PRKA) anchor protein 5 [Source:HGNC Symbol;Acc:375]	-0.789065	0.0192423	0.0958523
ENSG00000085871	554	505	542	413	502	441	MGST2	microsomal glutathione S-transferase 2 [Source:HGNC Symbol;Acc:7063]	-0.257258	0.0192749	0.0959894
ENSG00000083838	126	119	115	73	82	70	ZNF446	zinc finger protein 446 [Source:HGNC Symbol;Acc:21036]	-0.650961	0.0192977	0.0960779
ENSG00000111802	763	810	788	626	632	561	TDP2	tyrosyl-DNA phosphodiesterase 2 [Source:HGNC Symbol;Acc:17768]	-0.433008	0.0193061	0.0960922
ENSG00000184056	265	206	188	184	132	158	VPS33B	vacuolar protein sorting 33 homolog B (yeast) [Source:HGNC Symbol;Acc:12712]	-0.464377	0.0193108	0.0960922
ENSG00000131584	396	494	502	608	587	612	ACAP3	ArfGAP with coiled-coil, ankyrin repeat and PH domains 3 [Source:HGNC Symbol;Acc:16754]	0.435807	0.019336	0.0961925
ENSG00000237683	18	32	16	65	34	32		Uncharacterized protein [Source:UniProtKB/TrEMBL;Acc:R4GN28]	1.0613	0.0193427	0.0962004
ENSG00000106089	110	108	113	120	144	184	STX1A	syntaxin 1A (brain) [Source:HGNC Symbol;Acc:11433]	0.479964	0.0193768	0.0963198
ENSG00000263024	110	108	113	120	144	184	STX1A	syntaxin 1A (brain) [Source:HGNC Symbol;Acc:11433]	0.479964	0.0193768	0.0963198
ENSG00000175449	28	18	30	14	11	11	RFESD	Rieske (Fe-S) domain containing [Source:HGNC Symbol;Acc:29587]	-1.09793	0.019416	0.0964638
ENSG00000197380	27	19	23	42	24	35	DACT3	dishevelled-binding antagonist of beta-catenin 3 [Source:HGNC Symbol;Acc:30745]	0.60296	0.0194142	0.0964638
ENSG00000047597	329	316	354	273	237	231	XK	X-linked Kx blood group (McLeod syndrome) [Source:HGNC Symbol;Acc:12811]	-0.495485	0.0194503	0.0965838
ENSG00000135437	32	42	46	16	27	23	RDH5	retinol dehydrogenase 5 (11-cis/9-cis) [Source:HGNC Symbol;Acc:9940]	-0.832029	0.0194458	0.0965838
ENSG00000110169	0	0	0	1	2	2	HPX	hemopexin [Source:HGNC Symbol;Acc:5171]	3.20013	0.0195089	0.0968023
ENSG00000145545	491	490	499	424	445	421	SRD5A1	steroid-5-alpha-reductase, alpha polypeptide 1 (3-oxo-5 alpha-steroid delta 4-dehydrogenase alpha 1) [Source:HGNC Symbol;Acc:11284]	-0.225003	0.0195004	0.0968023
ENSG00000187736	397	402	410	327	344	334	NHEJ1	nonhomologous end-joining factor 1 [Source:HGNC Symbol;Acc:25737]	-0.240898	0.0195097	0.0968023
ENSG00000233224	3160	3714	3687	2407	2719	2987	HIST1H2AM	histone cluster 1, H2am [Source:HGNC Symbol;Acc:4735]	-0.332009	0.0195388	0.0969215
ENSG00000256060	137	133	146	102	104	105	TRAPPC2P1	trafficking protein particle complex 2 pseudogene 1 [Source:HGNC Symbol;Acc:10710]	-0.394919	0.0196402	0.0973992
ENSG00000172667	243	279	271	206	211	184	ZMAT3	zinc finger, matrin-type 3 [Source:HGNC Symbol;Acc:29983]	-0.47371	0.0196611	0.0974769
ENSG00000169860	52	76	73	40	45	44	P2RY1	purinergic receptor P2Y, G-protein coupled, 1 [Source:HGNC Symbol;Acc:8539]	-0.732131	0.0196772	0.0975315
ENSG00000100324	318	306	317	224	253	240	TAB1	TGF-beta activated kinase 1/MAP3K7 binding protein 1 [Source:HGNC Symbol;Acc:18157]	-0.357779	0.0197259	0.0976778
ENSG00000152484	3234	3282	3274	6006	5939	5470	USP12	ubiquitin specific peptidase 12 [Source:HGNC Symbol;Acc:20485]	0.770504	0.0197275	0.0976778
ENSG00000170382	2	0	1	5	6	3	LRRN2	leucine rich repeat neuronal 2 [Source:HGNC Symbol;Acc:16914]	2.29291	0.0197288	0.0976778
ENSG00000221988	7	7	10	0	1	0	PPT2	palmitoyl-protein thioesterase 2 [Source:HGNC Symbol;Acc:9326]	-4.31481	0.0197325	0.0976778
ENSG00000259132	131	50	56	32	49	26			-1.42081	0.0197126	0.0976778
ENSG00000171103	309	318	305	256	272	245	TRMT61B	tRNA methyltransferase 61 homolog B (S. cerevisiae) [Source:HGNC Symbol;Acc:26070]	-0.289278	0.0197378	0.0976783
ENSG00000139154	425	568	484	645	611	617	AEBP2	AE binding protein 2 [Source:HGNC Symbol;Acc:24051]	0.341468	0.0197548	0.0977372
ENSG00000198826	5080	4855	4573	3950	3947	3760	ARHGAP11A	Rho GTPase activating protein 11A [Source:HGNC Symbol;Acc:15783]	-0.360004	0.0197672	0.0977728
ENSG00000165802	502	628	599	710	720	775	NSMF	NMDA receptor synaptonuclear signaling and neuronal migration factor [Source:HGNC Symbol;Acc:29843]	0.384951	0.0197788	0.0978047
ENSG00000174606	683	703	679	544	553	549	ANGEL2	angel homolog 2 (Drosophila) [Source:HGNC Symbol;Acc:30534]	-0.362219	0.0197981	0.0978488
ENSG00000245017	17	23	14	2	8	7		Uncharacterized protein [Source:UniProtKB/TrEMBL;Acc:G3V2P1]	-1.4372	0.0197952	0.0978488
ENSG00000137825	12	15	20	26	23	32	ITPKA	inositol-trisphosphate 3-kinase A [Source:HGNC Symbol;Acc:6178]	0.772797	0.0198038	0.0978518
ENSG00000121903	39	10	0	0	5	4	ZSCAN20	zinc finger and SCAN domain containing 20 [Source:HGNC Symbol;Acc:13093]	-2.7016	0.019819	0.0979013
ENSG00000261971	7	5	7	9	23	14			1.16626	0.0198319	0.0979393
ENSG00000049883	161	183	183	139	128	112	PTCD2	pentatricopeptide repeat domain 2 [Source:HGNC Symbol;Acc:25734]	-0.505933	0.0198435	0.0979456
ENSG00000198374	1613	2055	2066	1198	1259	1350	HIST1H2AL	histone cluster 1, H2al [Source:HGNC Symbol;Acc:4730]	-0.555236	0.0198391	0.0979456
ENSG00000170412	565	613	572	401	470	444	GPRC5C	G protein-coupled receptor, family C, group 5, member C [Source:HGNC Symbol;Acc:13309]	-0.386077	0.0198555	0.0979792
ENSG00000072840	3	3	1	8	7	7	EVC	Ellis van Creveld syndrome [Source:HGNC Symbol;Acc:3497]	1.6914	0.019866	0.0980054
ENSG00000010319	6	4	3	12	10	9	SEMA3G	sema domain, immunoglobulin domain (Ig), short basic domain, secreted, (semaphorin) 3G [Source:HGNC Symbol;Acc:30400]	1.24589	0.0198916	0.0980807
ENSG00000185100	30	18	17	45	35	26	ADSSL1	adenylosuccinate synthase like 1 [Source:HGNC Symbol;Acc:20093]	0.756933	0.0198874	0.0980807
ENSG00000145349	1884	1870	1942	1696	1672	1478	CAMK2D	calcium/calmodulin-dependent protein kinase II delta [Source:HGNC Symbol;Acc:1462]	-0.305726	0.0199101	0.0981466
ENSG00000177084	732	1368	1075	1786	1534	1748	POLE	polymerase (DNA directed), epsilon, catalytic subunit [Source:HGNC Symbol;Acc:9177]	0.711371	0.0199351	0.098244
ENSG00000169621	13	14	11	24	24	21	APLF	aprataxin and PNKP like factor [Source:HGNC Symbol;Acc:28724]	0.893796	0.0199419	0.0982522
ENSG00000169018	2611	2616	2903	2221	2377	1998	FEM1B	fem-1 homolog b (C. elegans) [Source:HGNC Symbol;Acc:3649]	-0.368737	0.0199488	0.0982605
ENSG00000130363	148	182	168	230	159	213	RSPH3	radial spoke 3 homolog (Chlamydomonas) [Source:HGNC Symbol;Acc:21054]	0.331824	0.0200206	0.0985886
ENSG00000121775	222	307	301	205	219	228	TMEM39B	transmembrane protein 39B [Source:HGNC Symbol;Acc:25510]	-0.359687	0.0200266	0.0985925
ENSG00000116885	38	33	46	21	20	30	OSCP1	organic solute carrier partner 1 [Source:HGNC Symbol;Acc:29971]	-0.693196	0.0200501	0.0986828
ENSG00000087903	69	83	87	106	107	112	RFX2	regulatory factor X, 2 (influences HLA class II expression) [Source:HGNC Symbol;Acc:9983]	0.473707	0.0200587	0.0986993
ENSG00000116954	423	415	413	317	359	291	RRAGC	Ras-related GTP binding C [Source:HGNC Symbol;Acc:19902]	-0.459823	0.0201082	0.0988916
ENSG00000164574	772	831	791	894	893	857	GALNT10	UDP-N-acetyl-alpha-D-galactosamine:polypeptide N-acetylgalactosaminyltransferase 10 (GalNAc-T10) [Source:HGNC Symbol;Acc:19873]	0.15244	0.0201078	0.0988916
ENSG00000128346	44	44	44	54	70	62	C22orf23	chromosome 22 open reading frame 23 [Source:HGNC Symbol;Acc:18589]	0.525478	0.0201231	0.0989133
ENSG00000163093	34	37	40	59	50	56	BBS5	Bardet-Biedl syndrome 5 [Source:HGNC Symbol;Acc:970]	0.633537	0.0201209	0.0989133
ENSG00000160131	3796	3824	4544	3458	3355	2884	VMA21	VMA21 vacuolar H+-ATPase homolog (S. cerevisiae) [Source:HGNC Symbol;Acc:22082]	-0.417229	0.020169	0.0991133
ENSG00000189241	2456	2485	2446	2570	2782	2752	TSPYL1	TSPY-like 1 [Source:HGNC Symbol;Acc:12382]	0.116198	0.0201749	0.0991164
ENSG00000168490	1	0	1	5	2	5	PHYHIP	phytanoyl-CoA 2-hydroxylase interacting protein [Source:HGNC Symbol;Acc:16865]	2.63075	0.0202249	0.0993366
ENSG00000138336	4	4	4	0	1	1	TET1	tet methylcytosine dioxygenase 1 [Source:HGNC Symbol;Acc:29484]	-2.61354	0.0202323	0.0993472
ENSG00000154743	502	524	547	445	451	418	TSEN2	TSEN2 tRNA splicing endonuclease subunit [Source:HGNC Symbol;Acc:28422]	-0.30852	0.0202664	0.0994889
ENSG00000165156	3136	3123	3075	2341	2456	2264	ZHX1	zinc fingers and homeoboxes 1 [Source:HGNC Symbol;Acc:12871]	-0.463008	0.0202782	0.0995206
ENSG00000186812	147	135	152	125	79	91	ZNF397	zinc finger protein 397 [Source:HGNC Symbol;Acc:18818]	-0.511837	0.0202946	0.0995757
ENSG00000103723	127	131	100	170	166	158	AP3B2	adaptor-related protein complex 3, beta 2 subunit [Source:HGNC Symbol;Acc:567]	0.4141	0.0203089	0.0995959
ENSG00000174996	252	266	268	289	344	343	KLC2	kinesin light chain 2 [Source:HGNC Symbol;Acc:20716]	0.337041	0.0203093	0.0995959
ENSG00000010219	80	73	89	65	50	58	DYRK4	dual-specificity tyrosine-(Y)-phosphorylation regulated kinase 4 [Source:HGNC Symbol;Acc:3095]	-0.449231	0.0203558	0.099798
ENSG00000228274	6	9	13	2	5	3			-1.4709	0.0203986	0.0999823
ENSG00000153233	37	34	29	18	30	12	PTPRR	protein tyrosine phosphatase, receptor type, R [Source:HGNC Symbol;Acc:9680]	-0.97573	0.0204103	0.0999878
ENSG00000257601	1	0	1	3	8	8			3.34247	0.0204089	0.0999878
ENSG00000154889	226	278	278	211	209	197	MPPE1	metallophosphoesterase 1 [Source:HGNC Symbol;Acc:15988]	-0.32715	0.0204295	0.100056
ENSG00000139946	188	163	182	133	152	139	PELI2	pellino E3 ubiquitin protein ligase family member 2 [Source:HGNC Symbol;Acc:8828]	-0.383086	0.020439	0.100076
ENSG00000185955	0	0	0	3	0	2	C7orf61	chromosome 7 open reading frame 61 [Source:HGNC Symbol;Acc:22135]	3.21859	0.0204507	0.100108
ENSG00000262953	4	3	3	1	0	0	EIF4A1P9	eukaryotic translation initiation factor 4A1 pseudogene 9 [Source:HGNC Symbol;Acc:37928]	-3.23374	0.0204708	0.10018
ENSG00000147799	83	124	123	138	162	164	ARHGAP39	Rho GTPase activating protein 39 [Source:HGNC Symbol;Acc:29351]	0.544585	0.0205045	0.100319
ENSG00000184182	598	587	577	519	555	497	UBE2F	ubiquitin-conjugating enzyme E2F (putative) [Source:HGNC Symbol;Acc:12480]	-0.179508	0.0205236	0.100387
ENSG00000163050	688	653	738	538	629	638	ADCK3	aarF domain containing kinase 3 [Source:HGNC Symbol;Acc:16812]	-0.193226	0.0205564	0.100496
ENSG00000206503	1472	1578	1540	2004	2228	2127	HLA-A	major histocompatibility complex, class I, A [Source:HGNC Symbol;Acc:4931]	0.564217	0.0205554	0.100496
ENSG00000124098	277	320	315	238	295	221	FAM210B	family with sequence similarity 210, member B [Source:HGNC Symbol;Acc:16102]	-0.348276	0.0205887	0.100569
ENSG00000206491	38	28	30	13	9	27	PRR3	proline rich 3 [Source:HGNC Symbol;Acc:21149]	-0.825401	0.0205979	0.100569
ENSG00000223887	38	28	30	13	9	27	PRR3	proline rich 3 [Source:HGNC Symbol;Acc:21149]	-0.825401	0.0205979	0.100569
ENSG00000228186	38	28	30	13	9	27	PRR3	proline rich 3 [Source:HGNC Symbol;Acc:21149]	-0.825401	0.0205979	0.100569
ENSG00000229202	38	28	30	13	9	27	PRR3	proline rich 3 [Source:HGNC Symbol;Acc:21149]	-0.825401	0.0205979	0.100569
ENSG00000139433	744	772	741	645	628	634	GLTP	glycolipid transfer protein [Source:HGNC Symbol;Acc:24867]	-0.253065	0.0206164	0.100628
ENSG00000142556	641	572	639	488	512	493	ZNF614	zinc finger protein 614 [Source:HGNC Symbol;Acc:24722]	-0.355702	0.0206257	0.100628
ENSG00000164938	54	59	59	40	41	34	TP53INP1	tumor protein p53 inducible nuclear protein 1 [Source:HGNC Symbol;Acc:18022]	-0.638555	0.0206259	0.100628
ENSG00000182253	3	1	1	0	0	0	SYNM	synemin, intermediate filament protein [Source:HGNC Symbol;Acc:24466]	-3.13903	0.0206705	0.100819
ENSG00000203813	4442	4854	4831	3229	3878	3793	HIST1H3H	histone cluster 1, H3h [Source:HGNC Symbol;Acc:4775]	-0.320789	0.0206904	0.10089
ENSG00000258096	0	1	3	5	5	6			2.02913	0.0207083	0.100952
ENSG00000156642	2844	2846	3174	2668	2773	2732	NPTN	neuroplastin [Source:HGNC Symbol;Acc:17867]	-0.13268	0.0207312	0.101037
ENSG00000149346	82	71	59	47	59	48	SLX4IP	SLX4 interacting protein [Source:HGNC Symbol;Acc:16225]	-0.488618	0.0207509	0.101107
ENSG00000164967	324	323	388	265	295	260	RPP25L	ribonuclease P/MRP 25kDa subunit-like [Source:HGNC Symbol;Acc:19909]	-0.326185	0.0208001	0.101321
ENSG00000113456	1609	1575	1661	1449	1470	1379	RAD1	RAD1 homolog (S. pombe) [Source:HGNC Symbol;Acc:9806]	-0.217739	0.0208462	0.101519
ENSG00000151693	3751	3624	3489	4229	3931	3959	ASAP2	ArfGAP with SH3 domain, ankyrin repeat and PH domain 2 [Source:HGNC Symbol;Acc:2721]	0.142885	0.020952	0.101956
ENSG00000198830	20940	20395	20891	18916	19960	18389	HMGN2	high mobility group nucleosomal binding domain 2 [Source:HGNC Symbol;Acc:4986]	-0.183848	0.0209462	0.101956
ENSG00000205795	0	0	0	0	2	3	CYS1	cystin 1 [Source:HGNC Symbol;Acc:18525]	3.14094	0.0209503	0.101956
ENSG00000104325	475	481	434	361	421	394	DECR1	2,4-dienoyl CoA reductase 1, mitochondrial [Source:HGNC Symbol;Acc:2753]	-0.270972	0.0209733	0.102034
ENSG00000136715	446	401	457	350	348	398	SAP130	Sin3A-associated protein, 130kDa [Source:HGNC Symbol;Acc:29813]	-0.211724	0.020993	0.10205
ENSG00000198561	8282	8118	7910	8942	8927	8770	CTNND1	catenin (cadherin-associated protein), delta 1 [Source:HGNC Symbol;Acc:2515]	0.13302	0.0209927	0.10205
ENSG00000255831	135	131	123	83	126	73			-0.622734	0.0209848	0.10205
ENSG00000261373	31	34	33	43	51	51	VPS9D1-AS1	VPS9D1 antisense RNA 1 [Source:HGNC Symbol;Acc:48915]	0.657323	0.0210417	0.102261
ENSG00000137338	127	99	122	91	86	89	PGBD1	piggyBac transposable element derived 1 [Source:HGNC Symbol;Acc:19398]	-0.389567	0.0210522	0.102286
ENSG00000197818	484	529	586	661	664	635	SLC9A8	solute carrier family 9, subfamily A (NHE8, cation proton antiporter 8), member 8 [Source:HGNC Symbol;Acc:20728]	0.25413	0.0211352	0.102663
ENSG00000090316	1724	1856	1953	2128	2276	2308	MAEA	macrophage erythroblast attacher [Source:HGNC Symbol;Acc:13731]	0.281211	0.0211781	0.102787
ENSG00000139977	212	155	221	163	149	108	NAA30	N(alpha)-acetyltransferase 30, NatC catalytic subunit [Source:HGNC Symbol;Acc:19844]	-0.542347	0.0211825	0.102787
ENSG00000160256	119	144	140	182	180	174	FAM207A	family with sequence similarity 207, member A [Source:HGNC Symbol;Acc:15811]	0.445891	0.0211752	0.102787
ENSG00000198860	798	741	830	676	658	546	TSEN15	TSEN15 tRNA splicing endonuclease subunit [Source:HGNC Symbol;Acc:16791]	-0.429202	0.0211684	0.102787
ENSG00000130717	276	273	325	227	245	216	UCK1	uridine-cytidine kinase 1 [Source:HGNC Symbol;Acc:14859]	-0.336051	0.021249	0.103083
ENSG00000125954	0	0	0	24	0	0	CHURC1-FNTB	CHURC1-FNTB readthrough [Source:HGNC Symbol;Acc:42960]	5.47255	0.0212945	0.103264
ENSG00000155792	36	40	39	25	24	26	DEPTOR	DEP domain containing MTOR-interacting protein [Source:HGNC Symbol;Acc:22953]	-0.59383	0.0212971	0.103264
ENSG00000104852	1562	1948	1738	2293	2473	2454	SNRNP70	small nuclear ribonucleoprotein 70kDa (U1) [Source:HGNC Symbol;Acc:11150]	0.49593	0.0213214	0.103329
ENSG00000153485	163	184	205	147	148	136	TMEM251	transmembrane protein 251 [Source:HGNC Symbol;Acc:20218]	-0.381609	0.0213214	0.103329
ENSG00000162711	7	18	13	27	23	20	NLRP3	NLR family, pyrin domain containing 3 [Source:HGNC Symbol;Acc:16400]	0.900344	0.0213346	0.103367
ENSG00000109390	704	726	724	638	622	593	NDUFC1	NADH dehydrogenase (ubiquinone) 1, subcomplex unknown, 1, 6kDa [Source:HGNC Symbol;Acc:7705]	-0.26125	0.0213825	0.103572
ENSG00000019582	93	101	106	128	141	150	CD74	CD74 molecule, major histocompatibility complex, class II invariant chain [Source:HGNC Symbol;Acc:1697]	0.473429	0.021429	0.103771
ENSG00000186350	1948	2256	2238	1608	1780	1791	RXRA	retinoid X receptor, alpha [Source:HGNC Symbol;Acc:10477]	-0.306554	0.0214346	0.103771
ENSG00000070601	0	5	4	9	8	11	FRMPD1	FERM and PDZ domain containing 1 [Source:HGNC Symbol;Acc:29159]	1.59511	0.0214958	0.104015
ENSG00000156194	9	9	6	18	15	15	PPEF2	protein phosphatase, EF-hand calcium binding domain 2 [Source:HGNC Symbol;Acc:9244]	1.03243	0.0214942	0.104015
ENSG00000119402	227	289	171	126	176	169	FBXW2	F-box and WD repeat domain containing 2 [Source:HGNC Symbol;Acc:13608]	-0.605767	0.0215022	0.104019
ENSG00000165868	21	23	26	15	12	17	HSPA12A	heat shock 70kDa protein 12A [Source:HGNC Symbol;Acc:19022]	-0.668034	0.021544	0.104155
ENSG00000205208	323	288	308	232	255	210	C4orf46	chromosome 4 open reading frame 46 [Source:HGNC Symbol;Acc:27320]	-0.454143	0.0215469	0.104155
ENSG00000263052	21	23	26	15	12	17	HSPA12A	heat shock 70kDa protein 12A [Source:HGNC Symbol;Acc:19022]	-0.668034	0.021544	0.104155
ENSG00000248162	2	3	4	16	5	6			1.63798	0.0215813	0.104295
ENSG00000142409	519	655	589	815	777	774	ZNF787	zinc finger protein 787 [Source:HGNC Symbol;Acc:26998]	0.468155	0.0215971	0.104345
ENSG00000038274	1522	1494	1698	1260	1237	906	MAT2B	methionine adenosyltransferase II, beta [Source:HGNC Symbol;Acc:6905]	-0.577056	0.0216452	0.104525
ENSG00000130702	920	1425	1340	1717	1533	1693	LAMA5	laminin, alpha 5 [Source:HGNC Symbol;Acc:6485]	0.483168	0.0216455	0.104525
ENSG00000211584	543	497	516	427	415	425	SLC48A1	solute carrier family 48 (heme transporter), member 1 [Source:HGNC Symbol;Acc:26035]	-0.295097	0.0216586	0.104562
ENSG00000119509	186	175	186	121	145	159	INVS	inversin [Source:HGNC Symbol;Acc:17870]	-0.361703	0.0216823	0.10465
ENSG00000127184	4443	4085	4121	3736	3996	3733	COX7C	cytochrome c oxidase subunit VIIc [Source:HGNC Symbol;Acc:2292]	-0.180367	0.0217024	0.10472
ENSG00000179715	57	56	57	37	45	30	PCED1B	PC-esterase domain containing 1B [Source:HGNC Symbol;Acc:28255]	-0.694954	0.0217229	0.104792
ENSG00000257681	7	7	7	13	14	23			1.37488	0.0217711	0.104998
ENSG00000260442	3	6	3	0	2	0			-2.67127	0.0217876	0.105051
ENSG00000126767	810	1026	878	1059	1142	1205	ELK1	ELK1, member of ETS oncogene family [Source:HGNC Symbol;Acc:3321]	0.374522	0.0218248	0.105183
ENSG00000135469	176	173	143	196	208	215	COQ10A	coenzyme Q10 homolog A (S. cerevisiae) [Source:HGNC Symbol;Acc:26515]	0.354838	0.0218261	0.105183
ENSG00000182087	885	1128	1089	1259	1338	1427	TMEM259	transmembrane protein 259 [Source:HGNC Symbol;Acc:17039]	0.426171	0.0218524	0.105283
ENSG00000128268	81	115	113	71	60	63	MGAT3	mannosyl (beta-1,4-)-glycoprotein beta-1,4-N-acetylglucosaminyltransferase [Source:HGNC Symbol;Acc:7046]	-0.635776	0.0219393	0.105675
ENSG00000226437	258	228	189	304	244	287	TRIM39	tripartite motif containing 39 [Source:HGNC Symbol;Acc:10065]	0.332706	0.0220115	0.105995
ENSG00000214128	14	10	13	22	30	19	TMEM213	transmembrane protein 213 [Source:HGNC Symbol;Acc:27220]	0.924422	0.0220317	0.106066
ENSG00000172465	92	100	118	70	69	69	TCEAL1	transcription elongation factor A (SII)-like 1 [Source:HGNC Symbol;Acc:11616]	-0.580555	0.022056	0.106156
ENSG00000090615	2094	2119	2035	2300	2247	2330	GOLGA3	golgin A3 [Source:HGNC Symbol;Acc:4426]	0.152976	0.0220623	0.106159
ENSG00000107672	643	740	742	592	595	605	NSMCE4A	non-SMC element 4 homolog A (S. cerevisiae) [Source:HGNC Symbol;Acc:25935]	-0.236679	0.02208	0.106217
ENSG00000113658	1313	1201	1374	1085	1057	966	SMAD5	SMAD family member 5 [Source:HGNC Symbol;Acc:6771]	-0.371448	0.0221088	0.106329
ENSG00000153879	2838	2777	2817	3445	3390	3280	CEBPG	CCAAT/enhancer binding protein (C/EBP), gamma [Source:HGNC Symbol;Acc:1837]	0.224947	0.0221154	0.106333
ENSG00000109670	927	916	820	1152	1090	1094	FBXW7	F-box and WD repeat domain containing 7, E3 ubiquitin protein ligase [Source:HGNC Symbol;Acc:16712]	0.30753	0.0221231	0.106344
ENSG00000079308	61	57	64	42	36	45	TNS1	tensin 1 [Source:HGNC Symbol;Acc:11973]	-0.535191	0.0221522	0.106432
ENSG00000117533	65	60	80	48	42	26	VAMP4	vesicle-associated membrane protein 4 [Source:HGNC Symbol;Acc:12645]	-0.927441	0.0221528	0.106432
ENSG00000119547	558	630	595	529	480	428	ONECUT2	one cut homeobox 2 [Source:HGNC Symbol;Acc:8139]	-0.381486	0.0221703	0.106435
ENSG00000175595	231	218	203	182	173	156	ERCC4	excision repair cross-complementing rodent repair deficiency, complementation group 4 [Source:HGNC Symbol;Acc:3436]	-0.377	0.022163	0.106435
ENSG00000272968	0	3	3	0	0	0	RBAK-RBAKDN	RBAK-RBAKDN readthrough [Source:HGNC Symbol;Acc:42971]	-3.67672	0.0221677	0.106435
ENSG00000163754	1019	964	1019	889	782	822	GYG1	glycogenin 1 [Source:HGNC Symbol;Acc:4699]	-0.308027	0.0222087	0.106593
ENSG00000118579	1277	1084	1169	1056	1018	1027	MED28	mediator complex subunit 28 [Source:HGNC Symbol;Acc:24628]	-0.207474	0.0222235	0.106637
ENSG00000188976	3824	4102	3853	4267	4677	4795	NOC2L	nucleolar complex associated 2 homolog (S. cerevisiae) [Source:HGNC Symbol;Acc:24517]	0.246284	0.0222574	0.106773
ENSG00000115556	12	21	13	26	15	33	PLCD4	phospholipase C, delta 4 [Source:HGNC Symbol;Acc:9062]	0.761957	0.0222884	0.106894
ENSG00000223496	515	509	550	620	607	630	EXOSC6	exosome component 6 [Source:HGNC Symbol;Acc:19055]	0.275094	0.0223019	0.106932
ENSG00000095564	1805	1773	1699	2527	2328	2403	BTAF1	BTAF1 RNA polymerase II, B-TFIID transcription factor-associated, 170kDa [Source:HGNC Symbol;Acc:17307]	0.435373	0.0223301	0.106977
ENSG00000107738	104	83	97	126	116	130	C10orf54	chromosome 10 open reading frame 54 [Source:HGNC Symbol;Acc:30085]	0.436732	0.022334	0.106977
ENSG00000127129	0	0	0	2	1	2	EDN2	endothelin 2 [Source:HGNC Symbol;Acc:3177]	3.28783	0.0223284	0.106977
ENSG00000206562	242	228	212	181	171	183	METTL6	methyltransferase like 6 [Source:HGNC Symbol;Acc:28343]	-0.393376	0.0223302	0.106977
ENSG00000080845	236	256	265	295	309	299	DLGAP4	discs, large (Drosophila) homolog-associated protein 4 [Source:HGNC Symbol;Acc:24476]	0.305866	0.0223473	0.107014
ENSG00000189171	1684	1556	1515	1831	1829	1955	S100A13	S100 calcium binding protein A13 [Source:HGNC Symbol;Acc:10490]	0.260094	0.022365	0.107072
ENSG00000035681	735	661	735	602	611	595	NSMAF	neutral sphingomyelinase (N-SMase) activation associated factor [Source:HGNC Symbol;Acc:8017]	-0.259836	0.0224132	0.107267
ENSG00000186815	431	427	431	504	505	506	TPCN1	two pore segment channel 1 [Source:HGNC Symbol;Acc:18182]	0.258524	0.0224171	0.107267
ENSG00000206573	294	274	242	413	353	328	SETD5-AS1	SETD5 antisense RNA 1 [Source:HGNC Symbol;Acc:44478]	0.39407	0.0224313	0.107308
ENSG00000182791	28	15	32	15	14	11	CCDC87	coiled-coil domain containing 87 [Source:HGNC Symbol;Acc:25579]	-0.990905	0.0224539	0.107389
ENSG00000162004	49	66	62	98	48	100	CCDC78	coiled-coil domain containing 78 [Source:HGNC Symbol;Acc:14153]	0.550945	0.0225048	0.107605
ENSG00000242361	7	6	7	2	3	0	HLA-DMA	major histocompatibility complex, class II, DM alpha [Source:HGNC Symbol;Acc:4934]	-2.02658	0.0225176	0.107639
ENSG00000213799	679	647	596	322	515	430	ZNF845	zinc finger protein 845 [Source:HGNC Symbol;Acc:25112]	-0.663427	0.022563	0.107829
ENSG00000140853	30	18	44	51	57	37	NLRC5	NLR family, CARD domain containing 5 [Source:HGNC Symbol;Acc:29933]	0.687946	0.0226165	0.108057
ENSG00000176542	752	850	797	725	634	605	KIAA2018	KIAA2018 [Source:HGNC Symbol;Acc:30494]	-0.300488	0.0226296	0.108092
ENSG00000138767	596	656	686	501	513	416	CNOT6L	CCR4-NOT transcription complex, subunit 6-like [Source:HGNC Symbol;Acc:18042]	-0.518355	0.0226585	0.108203
ENSG00000139631	38	33	32	64	30	57	CSAD	cysteine sulfinic acid decarboxylase [Source:HGNC Symbol;Acc:18966]	0.626993	0.0227153	0.108447
ENSG00000233101	204	205	215	136	157	181	HOXB-AS3	HOXB cluster antisense RNA 3 [Source:HGNC Symbol;Acc:40283]	-0.396597	0.0227327	0.108503
ENSG00000164181	622	605	648	1101	1060	884	ELOVL7	ELOVL fatty acid elongase 7 [Source:HGNC Symbol;Acc:26292]	0.620387	0.0227526	0.108571
ENSG00000180834	115	112	112	90	95	74	MAP6D1	MAP6 domain containing 1 [Source:HGNC Symbol;Acc:25753]	-0.403429	0.0227615	0.108586
ENSG00000180525	45	65	52	36	32	28	PRR26	proline rich 26 [Source:HGNC Symbol;Acc:30724]	-0.776842	0.0227904	0.108696
ENSG00000127080	832	813	768	926	925	902	IPPK	inositol 1,3,4,5,6-pentakisphosphate 2-kinase [Source:HGNC Symbol;Acc:14645]	0.183681	0.0227975	0.108703
ENSG00000123329	1	2	1	6	5	4	ARHGAP9	Rho GTPase activating protein 9 [Source:HGNC Symbol;Acc:14130]	2.04076	0.0228418	0.108887
ENSG00000169783	1	3	3	10	5	5	LINGO1	leucine rich repeat and Ig domain containing 1 [Source:HGNC Symbol;Acc:21205]	1.52193	0.0228508	0.108902
ENSG00000143140	21	13	17	4	18	7	GJA5	gap junction protein, alpha 5, 40kDa [Source:HGNC Symbol;Acc:4279]	-1.53514	0.0229063	0.109139
ENSG00000105726	470	454	506	556	592	563	ATP13A1	ATPase type 13A1 [Source:HGNC Symbol;Acc:24215]	0.288128	0.0229483	0.109311
ENSG00000165359	36	35	29	47	43	58	DDX26B	DEAD/H (Asp-Glu-Ala-Asp/His) box polypeptide 26B [Source:HGNC Symbol;Acc:27334]	0.575817	0.022959	0.109335
ENSG00000177683	911	903	920	697	777	584	THAP5	THAP domain containing 5 [Source:HGNC Symbol;Acc:23188]	-0.526235	0.0229655	0.109339
ENSG00000029534	0	0	0	1	5	0	ANK1	ankyrin 1, erythrocytic [Source:HGNC Symbol;Acc:492]	3.25527	0.0229841	0.1094
ENSG00000090674	78	79	76	51	66	61	MCOLN1	mucolipin 1 [Source:HGNC Symbol;Acc:13356]	-0.399558	0.0230013	0.109454
ENSG00000121211	268	251	219	184	191	166	MND1	meiotic nuclear divisions 1 homolog (S. cerevisiae) [Source:HGNC Symbol;Acc:24839]	-0.497764	0.0230451	0.10958
ENSG00000132297	16	10	7	21	22	21	HHLA1	HERV-H LTR-associating 1 [Source:HGNC Symbol;Acc:4904]	0.96228	0.0230401	0.10958
ENSG00000184209	373	326	320	260	267	257	SNRNP35	small nuclear ribonucleoprotein 35kDa (U11/U12) [Source:HGNC Symbol;Acc:30852]	-0.330381	0.0230337	0.10958
ENSG00000136636	1798	1717	1824	1192	1319	1290	KCTD3	potassium channel tetramerization domain containing 3 [Source:HGNC Symbol;Acc:21305]	-0.532149	0.0230852	0.109743
ENSG00000143036	278	263	305	228	230	220	SLC44A3	solute carrier family 44, member 3 [Source:HGNC Symbol;Acc:28689]	-0.363606	0.0231361	0.10993
ENSG00000165186	9	6	7	17	17	11	PTCHD1	patched domain containing 1 [Source:HGNC Symbol;Acc:26392]	1.07273	0.0231343	0.10993
ENSG00000127399	170	193	195	134	133	161	LRRC61	leucine rich repeat containing 61 [Source:HGNC Symbol;Acc:21704]	-0.342808	0.0231624	0.109994
ENSG00000166889	495	531	546	689	633	572	PATL1	protein associated with topoisomerase II homolog 1 (yeast) [Source:HGNC Symbol;Acc:26721]	0.257652	0.0231671	0.109994
ENSG00000254165	4	4	0	13	6	6			1.69611	0.0231647	0.109994
ENSG00000213707	128	136	97	88	65	74	HMGB1P10	high mobility group box 1 pseudogene 10 [Source:HGNC Symbol;Acc:4994]	-0.838274	0.0231946	0.11007
ENSG00000215523	7	9	4	1	3	0	LINC00243	long intergenic non-protein coding RNA 243 [Source:HGNC Symbol;Acc:30956]	-2.30204	0.0231918	0.11007
ENSG00000184922	5	4	3	0	0	2	FMNL1	formin-like 1 [Source:HGNC Symbol;Acc:1212]	-2.59244	0.0232028	0.110081
ENSG00000042429	711	669	658	928	839	889	MED17	mediator complex subunit 17 [Source:HGNC Symbol;Acc:2375]	0.331874	0.0232297	0.110181
ENSG00000254721	269	209	249	114	141	109			-1.09768	0.0232361	0.110184
ENSG00000164889	4639	5420	5336	5855	6198	6456	SLC4A2	solute carrier family 4 (anion exchanger), member 2 [Source:HGNC Symbol;Acc:11028]	0.286883	0.0233003	0.110461
ENSG00000259342	7	10	10	23	16	16			0.932455	0.0233121	0.110489
ENSG00000062038	38	39	21	48	50	40	CDH3	cadherin 3, type 1, P-cadherin (placental) [Source:HGNC Symbol;Acc:1762]	0.523752	0.0233365	0.110549
ENSG00000111877	475	509	542	415	398	375	MCM9	minichromosome maintenance complex component 9 [Source:HGNC Symbol;Acc:21484]	-0.373301	0.0233309	0.110549
ENSG00000140319	2970	3070	3168	2683	2768	2686	SRP14	signal recognition particle 14kDa (homologous Alu RNA binding protein) [Source:HGNC Symbol;Acc:11299]	-0.219288	0.0233645	0.110654
ENSG00000260703	9	9	6	2	3	2	TTC25	tetratricopeptide repeat domain 25 [Source:HGNC Symbol;Acc:25280]	-1.70856	0.0233742	0.110672
ENSG00000100280	4092	4254	4130	4519	4784	4758	AP1B1	adaptor-related protein complex 1, beta 1 subunit [Source:HGNC Symbol;Acc:554]	0.195658	0.0234161	0.110843
ENSG00000184828	455	446	420	354	361	379	ZBTB7C	zinc finger and BTB domain containing 7C [Source:HGNC Symbol;Acc:31700]	-0.272451	0.02351	0.11126
ENSG00000130038	451	478	480	378	429	379	EFCAB4B	EF-hand calcium binding domain 4B [Source:HGNC Symbol;Acc:28657]	-0.236194	0.0235339	0.111345
ENSG00000163811	4136	3781	3505	4986	4851	5005	WDR43	WD repeat domain 43 [Source:HGNC Symbol;Acc:28945]	0.372656	0.0235471	0.11138
ENSG00000161217	1901	1904	1864	1678	1605	1634	PCYT1A	phosphate cytidylyltransferase 1, choline, alpha [Source:HGNC Symbol;Acc:8754]	-0.208006	0.0235634	0.111429
ENSG00000236006	0	0	0	19	0	0	LINC00243	long intergenic non-protein coding RNA 243 [Source:HGNC Symbol;Acc:30956]	5.12393	0.0236012	0.11158
ENSG00000233671	9	13	4	20	17	21			1.1212	0.0237367	0.112192
ENSG00000132622	8	11	13	23	19	17	HSPA12B	heat shock 70kD protein 12B [Source:HGNC Symbol;Acc:16193]	1.18146	0.023768	0.112204
ENSG00000184494	131	20	13	123	205	167	NEU1	sialidase 1 (lysosomal sialidase) [Source:HGNC Symbol;Acc:7758]	1.53407	0.0237686	0.112204
ENSG00000204386	131	20	13	123	205	167	NEU1	sialidase 1 (lysosomal sialidase) [Source:HGNC Symbol;Acc:7758]	1.53407	0.0237686	0.112204
ENSG00000223957	131	20	13	123	205	167	NEU1	sialidase 1 (lysosomal sialidase) [Source:HGNC Symbol;Acc:7758]	1.53407	0.0237686	0.112204
ENSG00000234343	131	20	13	123	205	167	NEU1	sialidase 1 (lysosomal sialidase) [Source:HGNC Symbol;Acc:7758]	1.53407	0.0237686	0.112204
ENSG00000255237	11	11	9	28	15	17			1.03499	0.0237896	0.112275
ENSG00000100154	16	5	10	16	23	19	TTC28	tetratricopeptide repeat domain 28 [Source:HGNC Symbol;Acc:29179]	0.961721	0.0238294	0.112434
ENSG00000262489	502	537	428	577	650	652	RRAS2	related RAS viral (r-ras) oncogene homolog 2 [Source:HGNC Symbol;Acc:17271]	0.378521	0.0238503	0.112505
ENSG00000137171	628	619	562	471	469	483	KLC4	kinesin light chain 4 [Source:HGNC Symbol;Acc:21624]	-0.300176	0.023913	0.112773
ENSG00000166130	277	264	261	222	224	163	IKBIP	IKBKB interacting protein [Source:HGNC Symbol;Acc:26430]	-0.502197	0.0239253	0.112802
ENSG00000161996	418	617	629	743	727	810	WDR90	WD repeat domain 90 [Source:HGNC Symbol;Acc:26960]	0.478327	0.0239422	0.112854
ENSG00000188833	5	7	9	0	2	4	ENTPD8	ectonucleoside triphosphate diphosphohydrolase 8 [Source:HGNC Symbol;Acc:24860]	-1.81063	0.0239544	0.112884
ENSG00000148411	813	902	930	708	713	726	NACC2	NACC family member 2, BEN and BTB (POZ) domain containing [Source:HGNC Symbol;Acc:23846]	-0.282414	0.0239662	0.112911
ENSG00000186280	7	7	9	3	3	3	KDM4D	lysine (K)-specific demethylase 4D [Source:HGNC Symbol;Acc:25498]	-1.37506	0.0240221	0.11309
ENSG00000261147	13	4	7	28	9	14		Uncharacterized protein [Source:UniProtKB/TrEMBL;Acc:H3BSA7]	1.1629	0.0240167	0.11309
ENSG00000261946	7	7	9	3	3	3	KDM4D	lysine (K)-specific demethylase 4D [Source:HGNC Symbol;Acc:25498]	-1.37506	0.0240221	0.11309
ENSG00000059758	576	602	620	845	869	750	CDK17	cyclin-dependent kinase 17 [Source:HGNC Symbol;Acc:8750]	0.387782	0.024045	0.113135
ENSG00000104714	144	151	145	174	183	178	ERICH1	glutamate-rich 1 [Source:HGNC Symbol;Acc:27234]	0.289632	0.0240496	0.113135
ENSG00000108666	503	472	545	398	373	395	C17orf75	chromosome 17 open reading frame 75 [Source:HGNC Symbol;Acc:30173]	-0.414946	0.0240489	0.113135
ENSG00000205822	2	4	0	7	5	9	TPTE2P6	transmembrane phosphoinositide 3-phosphatase and tensin homolog 2 pseudogene 6 [Source:HGNC Symbol;Acc:42644]	1.92196	0.0240963	0.113327
ENSG00000134058	520	491	484	600	594	583	CDK7	cyclin-dependent kinase 7 [Source:HGNC Symbol;Acc:1778]	0.220133	0.0241194	0.113407
ENSG00000103313	6	17	9	31	14	17	MEFV	Mediterranean fever [Source:HGNC Symbol;Acc:6998]	0.999179	0.0241322	0.113411
ENSG00000261335	5	7	7	1	3	3			-1.51901	0.0241278	0.113411
ENSG00000119421	589	581	529	431	518	492	NDUFA8	NADH dehydrogenase (ubiquinone) 1 alpha subcomplex, 8, 19kDa [Source:HGNC Symbol;Acc:7692]	-0.24393	0.0242357	0.113869
ENSG00000033050	3988	3784	3774	4183	4447	4425	ABCF2	ATP-binding cassette, sub-family F (GCN20), member 2 [Source:HGNC Symbol;Acc:71]	0.178712	0.0242811	0.114054
ENSG00000110697	351	405	459	507	499	535	PITPNM1	phosphatidylinositol transfer protein, membrane-associated 1 [Source:HGNC Symbol;Acc:9003]	0.365845	0.0242904	0.114064
ENSG00000185158	118	112	83	73	78	81	LRRC37B	leucine rich repeat containing 37B [Source:HGNC Symbol;Acc:29070]	-0.425374	0.0242953	0.114064
ENSG00000138796	1561	1456	1522	1254	1354	1328	HADH	hydroxyacyl-CoA dehydrogenase [Source:HGNC Symbol;Acc:4799]	-0.204106	0.0243138	0.114123
ENSG00000107984	706	896	959	658	773	703	DKK1	dickkopf WNT signaling pathway inhibitor 1 [Source:HGNC Symbol;Acc:2891]	-0.339622	0.0243301	0.114143
ENSG00000188559	1036	982	1006	841	844	889	RALGAPA2	Ral GTPase activating protein, alpha subunit 2 (catalytic) [Source:HGNC Symbol;Acc:16207]	-0.245372	0.0243269	0.114143
ENSG00000115053	8169	7501	6176	8533	8871	9613	NCL	nucleolin [Source:HGNC Symbol;Acc:7667]	0.319217	0.0243566	0.114239
ENSG00000105738	1558	1845	1720	1960	1962	2027	SIPA1L3	signal-induced proliferation-associated 1 like 3 [Source:HGNC Symbol;Acc:23801]	0.264471	0.0243677	0.114244
ENSG00000113742	275	297	307	432	405	316	CPEB4	cytoplasmic polyadenylation element binding protein 4 [Source:HGNC Symbol;Acc:21747]	0.353063	0.0243748	0.114244
ENSG00000140104	126	147	139	100	95	115	C14orf79	chromosome 14 open reading frame 79 [Source:HGNC Symbol;Acc:20126]	-0.380567	0.0243757	0.114244
ENSG00000129195	590	488	563	391	478	435	FAM64A	family with sequence similarity 64, member A [Source:HGNC Symbol;Acc:25483]	-0.342528	0.0243834	0.114251
ENSG00000123901	4	4	4	12	3	15	GPR83	G protein-coupled receptor 83 [Source:HGNC Symbol;Acc:4523]	1.37245	0.0243907	0.114257
ENSG00000119688	333	307	327	246	297	247	ABCD4	ATP-binding cassette, sub-family D (ALD), member 4 [Source:HGNC Symbol;Acc:68]	-0.305122	0.0244458	0.114487
ENSG00000260103	99	95	96	119	109	128			0.336092	0.0244914	0.114673
ENSG00000225261	1	3	1	10	6	5			1.94465	0.0245068	0.114716
ENSG00000105287	936	1000	989	1122	1133	1150	PRKD2	protein kinase D2 [Source:HGNC Symbol;Acc:17293]	0.241735	0.024524	0.114768
ENSG00000228151	8	4	4	21	7	9			1.28178	0.024531	0.114773
ENSG00000100253	12	4	3	3	0	1	MIOX	myo-inositol oxygenase [Source:HGNC Symbol;Acc:14522]	-2.10521	0.0246558	0.1153
ENSG00000102893	1535	1484	1399	1235	1220	1303	PHKB	phosphorylase kinase, beta [Source:HGNC Symbol;Acc:8927]	-0.259892	0.024654	0.1153
ENSG00000236759	21	12	46	14	12	17	EHMT2	euchromatic histone-lysine N-methyltransferase 2 [Source:HGNC Symbol;Acc:14129]	-0.852312	0.0246938	0.115449
ENSG00000171016	4	4	3	10	5	12	PYGO1	pygopus family PHD finger 1 [Source:HGNC Symbol;Acc:30256]	1.40844	0.0247244	0.115535
ENSG00000172426	29	16	24	14	15	11	RSPH9	radial spoke head 9 homolog (Chlamydomonas) [Source:HGNC Symbol;Acc:21057]	-0.833479	0.024721	0.115535
ENSG00000167191	7	4	1	9	11	7	GPRC5B	G protein-coupled receptor, family C, group 5, member B [Source:HGNC Symbol;Acc:13308]	1.18556	0.0247365	0.115563
ENSG00000196151	167	153	133	112	119	112	WDSUB1	WD repeat, sterile alpha motif and U-box domain containing 1 [Source:HGNC Symbol;Acc:26697]	-0.43981	0.0247462	0.11558
ENSG00000225205	18	13	23	30	35	33			0.775561	0.0247633	0.115631
ENSG00000159063	1332	1281	1318	1137	1257	1186	ALG8	ALG8, alpha-1,3-glucosyltransferase [Source:HGNC Symbol;Acc:23161]	-0.18156	0.0247965	0.115758
ENSG00000196152	194	185	192	138	159	160	ZNF79	zinc finger protein 79 [Source:HGNC Symbol;Acc:13153]	-0.311723	0.0248115	0.115799
ENSG00000124788	792	856	828	755	649	723	ATXN1	ataxin 1 [Source:HGNC Symbol;Acc:10548]	-0.207726	0.0249103	0.116232
ENSG00000010539	499	492	513	406	447	424	ZNF200	zinc finger protein 200 [Source:HGNC Symbol;Acc:12993]	-0.2484	0.0249452	0.11629
ENSG00000188761	220	226	209	179	144	147	BCL2L15	BCL2-like 15 [Source:HGNC Symbol;Acc:33624]	-0.454588	0.0249471	0.11629
ENSG00000198689	527	521	573	431	480	409	SLC9A6	solute carrier family 9, subfamily A (NHE6, cation proton antiporter 6), member 6 [Source:HGNC Symbol;Acc:11079]	-0.355896	0.0249473	0.11629
ENSG00000261188	52	37	34	26	25	27			-0.703637	0.024929	0.11629
ENSG00000039650	670	799	771	929	824	995	PNKP	polynucleotide kinase 3'-phosphatase [Source:HGNC Symbol;Acc:9154]	0.340711	0.0249659	0.116291
ENSG00000115339	1879	1757	1892	1525	1512	1506	GALNT3	UDP-N-acetyl-alpha-D-galactosamine:polypeptide N-acetylgalactosaminyltransferase 3 (GalNAc-T3) [Source:HGNC Symbol;Acc:4125]	-0.31579	0.0249556	0.116291
ENSG00000205664	401	329	367	395	460	446		HCG1981372, isoform CRA_c; Uncharacterized protein [Source:UniProtKB/TrEMBL;Acc:B1B108]	0.277461	0.0249631	0.116291
ENSG00000104826	6	2	4	0	2	0	LHB	luteinizing hormone beta polypeptide [Source:HGNC Symbol;Acc:6584]	-2.7055	0.0249745	0.116302
ENSG00000167476	0	0	0	2	3	2	JSRP1	junctional sarcoplasmic reticulum protein 1 [Source:HGNC Symbol;Acc:24963]	3.39012	0.0249976	0.116381
ENSG00000137486	456	451	449	552	544	513	ARRB1	arrestin, beta 1 [Source:HGNC Symbol;Acc:711]	0.267249	0.0250353	0.116528
ENSG00000204859	190	231	241	231	301	293	ZBTB48	zinc finger and BTB domain containing 48 [Source:HGNC Symbol;Acc:4930]	0.333408	0.0250713	0.116638
ENSG00000235986	1	1	27	135	69	2	GNL1	guanine nucleotide binding protein-like 1 [Source:HGNC Symbol;Acc:4413]	3.18543	0.0250682	0.116638
ENSG00000165688	2094	2147	2208	2364	2557	2574	PMPCA	peptidase (mitochondrial processing) alpha [Source:HGNC Symbol;Acc:18667]	0.214954	0.0250927	0.116709
ENSG00000146386	520	468	605	414	403	407	ABRACL	ABRA C-terminal like [Source:HGNC Symbol;Acc:21230]	-0.417401	0.0251281	0.116845
ENSG00000097046	872	749	840	592	599	540	CDC7	cell division cycle 7 [Source:HGNC Symbol;Acc:1745]	-0.562131	0.0251373	0.116859
ENSG00000170340	1164	1138	1224	1457	1449	1236	B3GNT2	UDP-GlcNAc:betaGal beta-1,3-N-acetylglucosaminyltransferase 2 [Source:HGNC Symbol;Acc:15629]	0.206406	0.0251454	0.116868
ENSG00000122497	142	213	183	185	286	289	NBPF14	neuroblastoma breakpoint family, member 14 [Source:HGNC Symbol;Acc:25232]	0.451015	0.0251938	0.117064
ENSG00000132155	1601	1571	1569	1722	1698	1754	RAF1	v-raf-1 murine leukemia viral oncogene homolog 1 [Source:HGNC Symbol;Acc:9829]	0.134599	0.0252099	0.11711
ENSG00000125864	25	28	16	47	27	31	BFSP1	beaded filament structural protein 1, filensin [Source:HGNC Symbol;Acc:1040]	0.621232	0.025233	0.117189
ENSG00000182685	41	46	50	66	68	57	BRICD5	BRICHOS domain containing 5 [Source:HGNC Symbol;Acc:28309]	0.470057	0.0252765	0.117362
ENSG00000136044	630	574	565	467	578	502	APPL2	adaptor protein, phosphotyrosine interaction, PH domain and leucine zipper containing 2 [Source:HGNC Symbol;Acc:18242]	-0.231908	0.0252839	0.117368
ENSG00000189227	136	124	115	87	96	75	C15orf61	chromosome 15 open reading frame 61 [Source:HGNC Symbol;Acc:34453]	-0.564133	0.0253034	0.11743
ENSG00000171169	204	208	202	152	149	182	NAIF1	nuclear apoptosis inducing factor 1 [Source:HGNC Symbol;Acc:25446]	-0.34948	0.025336	0.117552
ENSG00000170088	413	393	426	357	365	335	TMEM192	transmembrane protein 192 [Source:HGNC Symbol;Acc:26775]	-0.272469	0.0253598	0.117605
ENSG00000185869	22	27	23	45	26	45	ZNF829	zinc finger protein 829 [Source:HGNC Symbol;Acc:34032]	0.706895	0.0253566	0.117605
ENSG00000165410	129	107	128	71	92	61	CFL2	cofilin 2 (muscle) [Source:HGNC Symbol;Acc:1875]	-0.854969	0.0253844	0.11769
ENSG00000129465	165	158	168	125	109	130	RIPK3	receptor-interacting serine-threonine kinase 3 [Source:HGNC Symbol;Acc:10021]	-0.415557	0.0253959	0.117715
ENSG00000256987	2	4	0	6	7	8			1.95038	0.0254283	0.117836
ENSG00000151694	1573	1540	1549	2024	2039	1912	ADAM17	ADAM metallopeptidase domain 17 [Source:HGNC Symbol;Acc:195]	0.328533	0.0255495	0.118369
ENSG00000215712	258	220	251	200	203	199	TMEM242	transmembrane protein 242 [Source:HGNC Symbol;Acc:17206]	-0.283206	0.0255799	0.11848
ENSG00000187815	19	18	20	7	7	12	ZFP69	ZFP69 zinc finger protein [Source:HGNC Symbol;Acc:24708]	-1.08635	0.0255984	0.118537
ENSG00000050130	563	537	577	414	420	401	JKAMP	JNK1/MAPK8-associated membrane protein [Source:HGNC Symbol;Acc:20184]	-0.521243	0.0256133	0.118555
ENSG00000137575	6507	6684	7504	9721	9447	8662	SDCBP	syndecan binding protein (syntenin) [Source:HGNC Symbol;Acc:10662]	0.356995	0.0256198	0.118555
ENSG00000163602	560	599	599	903	839	755	RYBP	RING1 and YY1 binding protein [Source:HGNC Symbol;Acc:10480]	0.427669	0.0256209	0.118555
ENSG00000230445	88	91	97	64	62	76	LRRC37A6P	leucine rich repeat containing 37, member A6, pseudogene [Source:HGNC Symbol;Acc:33746]	-0.420219	0.0256432	0.118629
ENSG00000125089	156	230	225	371	320	327	SH3TC1	SH3 domain and tetratricopeptide repeats 1 [Source:HGNC Symbol;Acc:26009]	0.763835	0.0256803	0.118736
ENSG00000161036	574	624	655	711	859	798	LRWD1	leucine-rich repeats and WD repeat domain containing 1 [Source:HGNC Symbol;Acc:21769]	0.363539	0.0256728	0.118736
ENSG00000215256	270	306	239	216	245	190	DHRS4-AS1	DHRS4 antisense RNA 1 [Source:HGNC Symbol;Acc:23175]	-0.365995	0.0256852	0.118736
ENSG00000171466	1198	1116	1103	1552	1454	1488	ZNF562	zinc finger protein 562 [Source:HGNC Symbol;Acc:25950]	0.374738	0.0256961	0.118758
ENSG00000143393	1202	1228	1241	1347	1385	1495	PI4KB	phosphatidylinositol 4-kinase, catalytic, beta [Source:HGNC Symbol;Acc:8984]	0.229715	0.025703	0.11876
ENSG00000100401	2387	2447	2473	2669	2924	2935	RANGAP1	Ran GTPase activating protein 1 [Source:HGNC Symbol;Acc:9854]	0.228592	0.025718	0.118801
ENSG00000105401	2150	2365	2231	2501	2672	2886	CDC37	cell division cycle 37 [Source:HGNC Symbol;Acc:1735]	0.287552	0.0257747	0.119005
ENSG00000172244	234	211	234	172	179	132	C5orf34	chromosome 5 open reading frame 34 [Source:HGNC Symbol;Acc:24738]	-0.652947	0.0257686	0.119005
ENSG00000091986	10	7	9	21	22	15	CCDC80	coiled-coil domain containing 80 [Source:HGNC Symbol;Acc:30649]	1.04633	0.02579	0.119017
ENSG00000213463	273	240	224	210	196	212	SYNJ2BP	synaptojanin 2 binding protein [Source:HGNC Symbol;Acc:18955]	-0.282294	0.0257845	0.119017
ENSG00000166415	61	77	62	34	43	52	WDR72	WD repeat domain 72 [Source:HGNC Symbol;Acc:26790]	-0.69108	0.0258332	0.119151
ENSG00000259431	51	58	85	47	36	48	THTPA	thiamine triphosphatase [Source:HGNC Symbol;Acc:18987]	-0.627057	0.0258379	0.119151
ENSG00000259654	4	1	1	10	5	7			1.88053	0.025833	0.119151
ENSG00000101940	742	833	888	909	1063	984	WDR13	WD repeat domain 13 [Source:HGNC Symbol;Acc:14352]	0.273304	0.0259068	0.119382
ENSG00000114383	215	218	202	171	177	179	TUSC2	tumor suppressor candidate 2 [Source:HGNC Symbol;Acc:17034]	-0.276148	0.0259064	0.119382
ENSG00000262485	215	218	202	171	177	179	TUSC2	tumor suppressor candidate 2 [Source:HGNC Symbol;Acc:17034]	-0.276148	0.0259064	0.119382
ENSG00000105447	2352	2604	2439	2715	3105	3164	GRWD1	glutamate-rich WD repeat containing 1 [Source:HGNC Symbol;Acc:21270]	0.296836	0.0259414	0.119512
ENSG00000171160	3	0	1	1	0	23	MORN4	MORN repeat containing 4 [Source:HGNC Symbol;Acc:24001]	2.66684	0.0259559	0.11955
ENSG00000137124	593	634	632	527	573	541	ALDH1B1	aldehyde dehydrogenase 1 family, member B1 [Source:HGNC Symbol;Acc:407]	-0.18584	0.025986	0.119631
ENSG00000178980	3477	3434	3617	2630	2969	2882	SEPW1	selenoprotein W, 1 [Source:HGNC Symbol;Acc:10752]	-0.293814	0.0259824	0.119631
ENSG00000114850	6161	5796	6175	5051	5377	4762	SSR3	signal sequence receptor, gamma (translocon-associated protein gamma) [Source:HGNC Symbol;Acc:11325]	-0.332884	0.0260465	0.119851
ENSG00000187266	25	18	9	34	19	30	EPOR	erythropoietin receptor [Source:HGNC Symbol;Acc:3416]	0.69118	0.0260425	0.119851
ENSG00000158747	1107	1159	1123	1260	1413	1422	NBL1	neuroblastoma 1, DAN family BMP antagonist [Source:HGNC Symbol;Acc:7650]	0.301112	0.0260952	0.119983
ENSG00000165996	146	150	162	127	126	113	PTPLA	protein tyrosine phosphatase-like (proline instead of catalytic arginine), member A [Source:HGNC Symbol;Acc:9639]	-0.375167	0.0261007	0.119983
ENSG00000203722	12	15	13	30	20	25	RAET1G	retinoic acid early transcript 1G [Source:HGNC Symbol;Acc:16795]	0.954524	0.0260857	0.119983
ENSG00000261677	146	150	162	127	126	113	PTPLA	protein tyrosine phosphatase-like (proline instead of catalytic arginine), member A [Source:HGNC Symbol;Acc:9639]	-0.375167	0.0261007	0.119983
ENSG00000196323	2402	2386	2488	2139	1976	1923	ZBTB44	zinc finger and BTB domain containing 44 [Source:HGNC Symbol;Acc:25001]	-0.30098	0.0261158	0.120024
ENSG00000119328	413	480	434	353	393	318	FAM206A	family with sequence similarity 206, member A [Source:HGNC Symbol;Acc:1364]	-0.381724	0.0261591	0.120194
ENSG00000052126	1072	993	1036	786	811	795	PLEKHA5	pleckstrin homology domain containing, family A member 5 [Source:HGNC Symbol;Acc:30036]	-0.368751	0.0261695	0.120212
ENSG00000152601	4531	4536	4597	3991	3979	3679	MBNL1	muscleblind-like splicing regulator 1 [Source:HGNC Symbol;Acc:6923]	-0.282363	0.0261834	0.120218
ENSG00000214114	1291	1201	1308	939	977	961	MYCBP	MYC binding protein [Source:HGNC Symbol;Acc:7554]	-0.437396	0.0261824	0.120218
ENSG00000147364	290	284	272	229	247	235	FBXO25	F-box protein 25 [Source:HGNC Symbol;Acc:13596]	-0.260404	0.0262575	0.120499
ENSG00000183458	52	178	122	213	195	231			0.957192	0.0262569	0.120499
ENSG00000160113	853	1017	1059	769	782	689	NR2F6	nuclear receptor subfamily 2, group F, member 6 [Source:HGNC Symbol;Acc:7977]	-0.381354	0.026276	0.120555
ENSG00000121653	1	1	1	9	0	6	MAPK8IP1	mitogen-activated protein kinase 8 interacting protein 1 [Source:HGNC Symbol;Acc:6882]	2.32625	0.0262826	0.120556
ENSG00000227333	21	12	46	14	12	17	EHMT2	euchromatic histone-lysine N-methyltransferase 2 [Source:HGNC Symbol;Acc:14129]	-0.891563	0.0262906	0.120564
ENSG00000083457	269	255	264	211	225	217	ITGAE	integrin, alpha E (antigen CD103, human mucosal lymphocyte antigen 1; alpha polypeptide) [Source:HGNC Symbol;Acc:6147]	-0.305263	0.0263188	0.120599
ENSG00000167258	2278	2249	2118	2518	2387	2442	CDK12	cyclin-dependent kinase 12 [Source:HGNC Symbol;Acc:24224]	0.164864	0.0263231	0.120599
ENSG00000215522	32	8	32	10	3	8	DDR1	discoidin domain receptor tyrosine kinase 1 [Source:HGNC Symbol;Acc:2730]	-1.55485	0.0263237	0.120599
ENSG00000234078	32	8	32	10	3	8	DDR1	discoidin domain receptor tyrosine kinase 1 [Source:HGNC Symbol;Acc:2730]	-1.55485	0.0263237	0.120599
ENSG00000262904	14	17	13	4	8	11			-1.0818	0.0264197	0.121009
ENSG00000138175	407	384	348	300	343	304	ARL3	ADP-ribosylation factor-like 3 [Source:HGNC Symbol;Acc:694]	-0.29438	0.0264488	0.121113
ENSG00000116985	150	144	160	114	103	134	BMP8B	bone morphogenetic protein 8b [Source:HGNC Symbol;Acc:1075]	-0.324104	0.0264762	0.12121
ENSG00000106123	2075	2387	2460	2433	2766	2906	EPHB6	EPH receptor B6 [Source:HGNC Symbol;Acc:3396]	0.248058	0.0265145	0.121356
ENSG00000116957	422	378	385	310	303	376	TBCE	tubulin folding cofactor E [Source:HGNC Symbol;Acc:11582]	-0.281145	0.026589	0.121667
ENSG00000123374	2130	2132	2227	1837	1954	2067	CDK2	cyclin-dependent kinase 2 [Source:HGNC Symbol;Acc:1771]	-0.152166	0.0266122	0.121744
ENSG00000135638	0	0	1	4	2	2	EMX1	empty spiracles homeobox 1 [Source:HGNC Symbol;Acc:3340]	2.90512	0.0266193	0.121747
ENSG00000158552	716	799	784	657	685	676	ZFAND2B	zinc finger, AN1-type domain 2B [Source:HGNC Symbol;Acc:25206]	-0.179355	0.0266327	0.121779
ENSG00000114520	1040	1026	1159	839	878	762	SNX4	sorting nexin 4 [Source:HGNC Symbol;Acc:11175]	-0.422561	0.0266536	0.121845
ENSG00000074410	2307	2255	2247	1957	2096	2063	CA12	carbonic anhydrase XII [Source:HGNC Symbol;Acc:1371]	-0.140252	0.0266992	0.121995
ENSG00000168538	710	599	676	459	541	520	TRAPPC11	trafficking protein particle complex 11 [Source:HGNC Symbol;Acc:25751]	-0.462864	0.0266963	0.121995
ENSG00000162521	4972	4703	4939	4180	4176	3937	RBBP4	retinoblastoma binding protein 4 [Source:HGNC Symbol;Acc:9887]	-0.28712	0.0267151	0.122038
ENSG00000174428	293	296	214	231	183	225	GTF2IRD2B	GTF2I repeat domain containing 2B [Source:HGNC Symbol;Acc:33125]	-0.304907	0.0267225	0.122042
ENSG00000137133	463	441	421	363	335	371	HINT2	histidine triad nucleotide binding protein 2 [Source:HGNC Symbol;Acc:18344]	-0.28164	0.0267712	0.122225
ENSG00000142513	6	5	7	14	10	13	ACPT	acid phosphatase, testicular [Source:HGNC Symbol;Acc:14376]	1.12688	0.0267753	0.122225
ENSG00000150938	309	310	328	355	343	381	CRIM1	cysteine rich transmembrane BMP regulator 1 (chordin-like) [Source:HGNC Symbol;Acc:2359]	0.180772	0.0268324	0.122323
ENSG00000188070	287	274	347	246	254	238	C11orf95	chromosome 11 open reading frame 95 [Source:HGNC Symbol;Acc:28449]	-0.304001	0.0268217	0.122323
ENSG00000197472	280	264	311	235	274	183	ZNF695	zinc finger protein 695 [Source:HGNC Symbol;Acc:30954]	-0.420005	0.0268175	0.122323
ENSG00000204396	12	16	14	26	26	29	VWA7	von Willebrand factor A domain containing 7 [Source:HGNC Symbol;Acc:13939]	1.14846	0.0268614	0.122323
ENSG00000223757	12	16	14	26	26	29	VWA7	von Willebrand factor A domain containing 7 [Source:HGNC Symbol;Acc:13939]	1.14846	0.0268614	0.122323
ENSG00000230048	12	16	14	26	26	29	VWA7	von Willebrand factor A domain containing 7 [Source:HGNC Symbol;Acc:13939]	1.14846	0.0268614	0.122323
ENSG00000234433	12	16	14	26	26	29	VWA7	von Willebrand factor A domain containing 7 [Source:HGNC Symbol;Acc:13939]	1.14846	0.0268614	0.122323
ENSG00000238203	12	16	14	26	26	29	VWA7	von Willebrand factor A domain containing 7 [Source:HGNC Symbol;Acc:13939]	1.14846	0.0268614	0.122323
ENSG00000261899	309	310	328	355	343	381	CRIM1	cysteine rich transmembrane BMP regulator 1 (chordin-like) [Source:HGNC Symbol;Acc:2359]	0.180772	0.0268324	0.122323
ENSG00000265690	2	4	0	7	2	11			1.94503	0.0268337	0.122323
ENSG00000162771	3	0	0	0	11	11	FAM71A	family with sequence similarity 71, member A [Source:HGNC Symbol;Acc:26541]	2.86526	0.0268791	0.122374
ENSG00000198945	108	90	102	79	66	75	L3MBTL3	l(3)mbt-like 3 (Drosophila) [Source:HGNC Symbol;Acc:23035]	-0.455998	0.0269174	0.122519
ENSG00000172661	713	391	553	485	403	268	FAM21C	family with sequence similarity 21, member C [Source:HGNC Symbol;Acc:23414]	-0.535986	0.026939	0.122558
ENSG00000224455	44	53	52	83	69	63	VPS52	vacuolar protein sorting 52 homolog (S. cerevisiae) [Source:HGNC Symbol;Acc:10518]	0.54996	0.0269329	0.122558
ENSG00000255650	4	4	0	8	6	7	FAM222A-AS1	FAM222A antisense RNA 1 [Source:HGNC Symbol;Acc:28223]	1.48927	0.0269609	0.122628
ENSG00000107798	784	672	820	657	746	515	LIPA	lipase A, lysosomal acid, cholesterol esterase [Source:HGNC Symbol;Acc:6617]	-0.399871	0.0270093	0.122769
ENSG00000120647	360	380	358	291	285	260	CCDC77	coiled-coil domain containing 77 [Source:HGNC Symbol;Acc:28203]	-0.382907	0.0270111	0.122769
ENSG00000196230	3219	3039	3170	2663	2799	2711	TUBB	tubulin, beta class I [Source:HGNC Symbol;Acc:20778]	-0.213131	0.0270112	0.122769
ENSG00000120158	837	747	790	858	948	961	RCL1	RNA terminal phosphate cyclase-like 1 [Source:HGNC Symbol;Acc:17687]	0.201432	0.0270235	0.122795
ENSG00000106245	2332	2185	2276	2420	2631	2677	BUD31	BUD31 homolog (S. cerevisiae) [Source:HGNC Symbol;Acc:29629]	0.218795	0.027057	0.122893
ENSG00000170852	1983	2109	2104	3011	3069	2538	KBTBD2	kelch repeat and BTB (POZ) domain containing 2 [Source:HGNC Symbol;Acc:21751]	0.389028	0.027058	0.122893
ENSG00000077782	10	11	10	25	14	13	FGFR1	fibroblast growth factor receptor 1 [Source:HGNC Symbol;Acc:3688]	0.762057	0.0271265	0.123175
ENSG00000178773	146	159	160	189	192	210	CPNE7	copine VII [Source:HGNC Symbol;Acc:2320]	0.397665	0.027136	0.123188
ENSG00000124664	223	257	272	197	184	162	SPDEF	SAM pointed domain containing ETS transcription factor [Source:HGNC Symbol;Acc:17257]	-0.420369	0.0271852	0.123382
ENSG00000137731	0	2	0	3	5	4	FXYD2	FXYD domain containing ion transport regulator 2 [Source:HGNC Symbol;Acc:4026]	2.74169	0.0272106	0.123468
ENSG00000147533	510	464	533	445	331	459	GOLGA7	golgin A7 [Source:HGNC Symbol;Acc:24876]	-0.291168	0.027239	0.123557
ENSG00000262186	303	273	268	218	294	241	SLC46A1	solute carrier family 46 (folate transporter), member 1 [Source:HGNC Symbol;Acc:30521]	-0.259429	0.0272433	0.123557
ENSG00000261840	10	15	17	28	39	18			1.01772	0.0272638	0.12362
ENSG00000165264	788	755	867	696	760	639	NDUFB6	NADH dehydrogenase (ubiquinone) 1 beta subcomplex, 6, 17kDa [Source:HGNC Symbol;Acc:7701]	-0.304024	0.027287	0.123668
ENSG00000176155	281	333	345	377	382	380	CCDC57	coiled-coil domain containing 57 [Source:HGNC Symbol;Acc:27564]	0.29779	0.0272873	0.123668
ENSG00000240915	3	4	6	11	15	10			1.4425	0.0273012	0.123701
ENSG00000113194	2942	2871	2827	2669	2791	2705	FAF2	Fas associated factor family member 2 [Source:HGNC Symbol;Acc:24666]	-0.0963892	0.0273891	0.12407
ENSG00000111269	689	689	725	550	603	519	CREBL2	cAMP responsive element binding protein-like 2 [Source:HGNC Symbol;Acc:2350]	-0.395059	0.0274395	0.124217
ENSG00000227129	127	20	16	169	171	203	NEU1	sialidase 1 (lysosomal sialidase) [Source:HGNC Symbol;Acc:7758]	1.64762	0.0274465	0.124217
ENSG00000228691	127	20	16	169	171	203	NEU1	sialidase 1 (lysosomal sialidase) [Source:HGNC Symbol;Acc:7758]	1.64762	0.0274465	0.124217
ENSG00000237172	63	69	64	35	42	55	B3GNT9	UDP-GlcNAc:betaGal beta-1,3-N-acetylglucosaminyltransferase 9 [Source:HGNC Symbol;Acc:28714]	-0.525193	0.0274478	0.124217
ENSG00000134248	734	727	705	673	649	593	LAMTOR5	late endosomal/lysosomal adaptor, MAPK and MTOR activator 5 [Source:HGNC Symbol;Acc:17955]	-0.213264	0.0275081	0.12446
ENSG00000121966	37	38	27	18	15	25	CXCR4	chemokine (C-X-C motif) receptor 4 [Source:HGNC Symbol;Acc:2561]	-0.776625	0.0275673	0.124698
ENSG00000171657	5	4	9	12	14	13	GPR82	G protein-coupled receptor 82 [Source:HGNC Symbol;Acc:4533]	1.11119	0.0275879	0.124761
ENSG00000164603	207	301	269	136	190	149	C7orf60	chromosome 7 open reading frame 60 [Source:HGNC Symbol;Acc:26475]	-0.913127	0.0276154	0.124826
ENSG00000166855	1411	1267	1409	1083	1075	1094	CLPX	caseinolytic mitochondrial matrix peptidase chaperone subunit [Source:HGNC Symbol;Acc:2088]	-0.338329	0.0276127	0.124826
ENSG00000109618	274	269	278	228	221	180	SEPSECS	Sep (O-phosphoserine) tRNA:Sec (selenocysteine) tRNA synthase [Source:HGNC Symbol;Acc:30605]	-0.466764	0.0277692	0.125491
ENSG00000224057	7	16	16	41	30	26	EGFR-AS1	EGFR antisense RNA 1 [Source:HGNC Symbol;Acc:40207]	1.36011	0.0278369	0.125767
ENSG00000105976	16949	16398	15773	20009	20460	20260	MET	met proto-oncogene [Source:HGNC Symbol;Acc:7029]	0.279995	0.0278669	0.125861
ENSG00000147437	8	9	6	17	15	12	GNRH1	gonadotropin-releasing hormone 1 (luteinizing-releasing hormone) [Source:HGNC Symbol;Acc:4419]	1.04735	0.027871	0.125861
ENSG00000186301	0	2	0	5	5	1	MST1P2	macrophage stimulating 1 (hepatocyte growth factor-like) pseudogene 2 [Source:HGNC Symbol;Acc:7383]	2.47957	0.0278919	0.125926
ENSG00000051596	814	639	886	598	571	597	THOC3	THO complex 3 [Source:HGNC Symbol;Acc:19072]	-0.359565	0.0278997	0.125931
ENSG00000187486	47	32	34	19	23	29	KCNJ11	potassium inwardly-rectifying channel, subfamily J, member 11 [Source:HGNC Symbol;Acc:6257]	-0.676873	0.0279361	0.126065
ENSG00000156795	841	796	858	737	732	760	WDYHV1	WDYHV motif containing 1 [Source:HGNC Symbol;Acc:25490]	-0.197793	0.0279515	0.126104
ENSG00000180329	984	955	888	758	764	778	CCDC43	coiled-coil domain containing 43 [Source:HGNC Symbol;Acc:26472]	-0.31776	0.0279591	0.126109
ENSG00000101298	2	1	1	4	5	5	SNPH	syntaphilin [Source:HGNC Symbol;Acc:15931]	1.85421	0.02808	0.126624
ENSG00000139679	82	78	123	62	74	53	LPAR6	lysophosphatidic acid receptor 6 [Source:HGNC Symbol;Acc:15520]	-0.769131	0.0280916	0.126626
ENSG00000243468	3	0	4	12	6	6	INGX	inhibitor of growth family, X-linked, pseudogene [Source:HGNC Symbol;Acc:6064]	1.80028	0.0280938	0.126626
ENSG00000092531	1349	1294	1430	1168	1125	1167	SNAP23	synaptosomal-associated protein, 23kDa [Source:HGNC Symbol;Acc:11131]	-0.259769	0.0281098	0.126638
ENSG00000142207	1122	1310	1197	1371	1264	1419	URB1	URB1 ribosome biogenesis 1 homolog (S. cerevisiae) [Source:HGNC Symbol;Acc:17344]	0.178018	0.0281087	0.126638
ENSG00000112812	28	29	34	12	18	25	PRSS16	protease, serine, 16 (thymus) [Source:HGNC Symbol;Acc:9480]	-0.705222	0.0281388	0.126708
ENSG00000213585	4796	4623	4692	4310	4535	4250	VDAC1	voltage-dependent anion channel 1 [Source:HGNC Symbol;Acc:12669]	-0.133178	0.0281387	0.126708
ENSG00000100664	6641	6289	6246	4826	5145	5212	EIF5	eukaryotic translation initiation factor 5 [Source:HGNC Symbol;Acc:3299]	-0.382097	0.0281516	0.126736
ENSG00000175029	2236	2118	2224	2424	2388	2355	CTBP2	C-terminal binding protein 2 [Source:HGNC Symbol;Acc:2495]	0.114164	0.0282234	0.127029
ENSG00000145439	298	292	312	242	214	222	CBR4	carbonyl reductase 4 [Source:HGNC Symbol;Acc:25891]	-0.433502	0.0282347	0.127049
ENSG00000019505	133	139	120	110	96	106	SYT13	synaptotagmin XIII [Source:HGNC Symbol;Acc:14962]	-0.351742	0.0282835	0.127145
ENSG00000125484	1732	1878	1778	1713	1787	1595	GTF3C4	general transcription factor IIIC, polypeptide 4, 90kDa [Source:HGNC Symbol;Acc:4667]	-0.123635	0.0282861	0.127145
ENSG00000162073	1191	1301	1254	945	1074	1092	PAQR4	progestin and adipoQ receptor family member IV [Source:HGNC Symbol;Acc:26386]	-0.264866	0.0282895	0.127145
ENSG00000249816	1	0	0	2	2	4	LINC00964	long intergenic non-protein coding RNA 964 [Source:HGNC Symbol;Acc:27226]	3.02184	0.0282881	0.127145
ENSG00000261657	126	107	122	96	84	85	SLC25A26	solute carrier family 25 (S-adenosylmethionine carrier), member 26 [Source:HGNC Symbol;Acc:20661]	-0.403659	0.02827	0.127145
ENSG00000150773	22	23	23	14	14	10	PIH1D2	PIH1 domain containing 2 [Source:HGNC Symbol;Acc:25210]	-0.858976	0.0283177	0.127241
ENSG00000025156	343	351	332	266	276	235	HSF2	heat shock transcription factor 2 [Source:HGNC Symbol;Acc:5225]	-0.45501	0.0283516	0.127364
ENSG00000004766	1013	917	901	721	727	699	CCDC132	coiled-coil domain containing 132 [Source:HGNC Symbol;Acc:25956]	-0.45364	0.0283991	0.127517
ENSG00000156508	281697	264235	274606	300219	316788	330500	EEF1A1	eukaryotic translation elongation factor 1 alpha 1 [Source:HGNC Symbol;Acc:3189]	0.221061	0.028393	0.127517
ENSG00000241357	41	14	13	6	6	8			-1.94529	0.0284354	0.127637
ENSG00000243779	5	0	0	10	6	13			2.61173	0.0284393	0.127637
ENSG00000077713	30	36	17	48	69	71	SLC25A43	solute carrier family 25, member 43 [Source:HGNC Symbol;Acc:30557]	1.13005	0.0285233	0.127983
ENSG00000136842	2	5	3	10	2	18	TMOD1	tropomodulin 1 [Source:HGNC Symbol;Acc:11871]	1.60034	0.0285401	0.128028
ENSG00000158859	24	13	11	27	28	26	ADAMTS4	ADAM metallopeptidase with thrombospondin type 1 motif, 4 [Source:HGNC Symbol;Acc:220]	0.803124	0.02856	0.128087
ENSG00000092203	660	621	1009	891	1103	988	TOX4	TOX high mobility group box family member 4 [Source:HGNC Symbol;Acc:20161]	0.395035	0.0285773	0.128104
ENSG00000143742	4829	4842	6198	4315	4176	3149	SRP9	signal recognition particle 9kDa [Source:HGNC Symbol;Acc:11304]	-0.604988	0.028574	0.128104
ENSG00000144711	37	19	47	17	18	17	IQSEC1	IQ motif and Sec7 domain 1 [Source:HGNC Symbol;Acc:29112]	-0.86298	0.0285891	0.128127
ENSG00000184886	717	762	784	636	654	561	PIGW	phosphatidylinositol glycan anchor biosynthesis, class W [Source:HGNC Symbol;Acc:23213]	-0.374203	0.0286066	0.128175
ENSG00000176438	15	15	9	15	24	24	SYNE3	spectrin repeat containing, nuclear envelope family member 3 [Source:HGNC Symbol;Acc:19861]	0.71745	0.0286252	0.128228
ENSG00000168159	794	783	800	595	636	674	RNF187	ring finger protein 187 [Source:HGNC Symbol;Acc:27146]	-0.297868	0.0286756	0.128423
ENSG00000164379	1372	1515	1522	1215	1334	1132	FOXQ1	forkhead box Q1 [Source:HGNC Symbol;Acc:20951]	-0.32995	0.0286852	0.128436
ENSG00000182545	5	8	3	8	8	20	RNASE10	ribonuclease, RNase A family, 10 (non-active) [Source:HGNC Symbol;Acc:19275]	1.34139	0.0286999	0.128471
ENSG00000236021	0	1	1	5	5	3			2.59551	0.0287263	0.128559
ENSG00000111203	293	287	308	210	269	239	ITFG2	integrin alpha FG-GAP repeat containing 2 [Source:HGNC Symbol;Acc:30879]	-0.28049	0.0288243	0.128967
ENSG00000178904	525	541	598	478	482	379	DPY19L3	dpy-19-like 3 (C. elegans) [Source:HGNC Symbol;Acc:27120]	-0.433876	0.0288393	0.129004
ENSG00000101193	2405	2345	2389	2149	2274	2212	GID8	GID complex subunit 8 [Source:HGNC Symbol;Acc:15857]	-0.104062	0.0288489	0.129016
ENSG00000122359	1976	2748	2462	2775	2827	2862	ANXA11	annexin A11 [Source:HGNC Symbol;Acc:535]	0.245588	0.0288678	0.129046
ENSG00000198001	401	371	357	293	326	287	IRAK4	interleukin-1 receptor-associated kinase 4 [Source:HGNC Symbol;Acc:17967]	-0.344463	0.0288691	0.129046
ENSG00000074621	233	222	211	214	165	166	SLC24A1	solute carrier family 24 (sodium/potassium/calcium exchanger), member 1 [Source:HGNC Symbol;Acc:10975]	-0.276722	0.028902	0.129162
ENSG00000132849	2972	2402	2141	3071	3105	2856	INADL	InaD-like (Drosophila) [Source:HGNC Symbol;Acc:28881]	0.267079	0.0289091	0.129164
ENSG00000187650	24	38	19	15	17	16	VMAC	vimentin-type intermediate filament associated coiled-coil protein [Source:HGNC Symbol;Acc:33803]	-0.826896	0.0289438	0.129288
ENSG00000183023	33	27	23	15	27	8	SLC8A1	solute carrier family 8 (sodium/calcium exchanger), member 1 [Source:HGNC Symbol;Acc:11068]	-1.08112	0.0289821	0.129429
ENSG00000244491	20	8	24	43	36	41			1.24104	0.0290337	0.129629
ENSG00000203506	4	4	0	9	8	7	RBMS3-AS2	RBMS3 antisense RNA 2 [Source:HGNC Symbol;Acc:39988]	1.7048	0.0290678	0.129751
ENSG00000076067	317	301	281	239	237	264	RBMS2	RNA binding motif, single stranded interacting protein 2 [Source:HGNC Symbol;Acc:9909]	-0.265236	0.0291073	0.129896
ENSG00000164916	2826	3169	3105	3461	3332	3538	FOXK1	forkhead box K1 [Source:HGNC Symbol;Acc:23480]	0.199459	0.0291877	0.130224
ENSG00000165959	400	439	423	356	356	340	CLMN	calmin (calponin-like, transmembrane) [Source:HGNC Symbol;Acc:19972]	-0.258591	0.0292847	0.130626
ENSG00000140939	394	353	348	266	285	300	NOL3	nucleolar protein 3 (apoptosis repressor with CARD domain) [Source:HGNC Symbol;Acc:7869]	-0.334503	0.0293824	0.131
ENSG00000188811	360	437	473	338	333	279	NHLRC3	NHL repeat containing 3 [Source:HGNC Symbol;Acc:33751]	-0.427596	0.0293773	0.131
ENSG00000065911	6521	6309	6484	7850	7953	7362	MTHFD2	methylenetetrahydrofolate dehydrogenase (NADP+ dependent) 2, methenyltetrahydrofolate cyclohydrolase [Source:HGNC Symbol;Acc:7434]	0.221815	0.0294287	0.131058
ENSG00000100034	285	263	308	339	364	346	PPM1F	protein phosphatase, Mg2+/Mn2+ dependent, 1F [Source:HGNC Symbol;Acc:19388]	0.308892	0.02943	0.131058
ENSG00000121057	1900	1935	1846	1551	1716	1757	AKAP1	A kinase (PRKA) anchor protein 1 [Source:HGNC Symbol;Acc:367]	-0.153443	0.0294282	0.131058
ENSG00000123213	1120	1010	1066	980	916	828	NLN	neurolysin (metallopeptidase M3 family) [Source:HGNC Symbol;Acc:16058]	-0.253543	0.0294255	0.131058
ENSG00000213920	147	123	138	95	102	116	MDP1	magnesium-dependent phosphatase 1 [Source:HGNC Symbol;Acc:28781]	-0.373178	0.0294286	0.131058
ENSG00000140398	31	31	20	46	33	38	NEIL1	nei endonuclease VIII-like 1 (E. coli) [Source:HGNC Symbol;Acc:18448]	0.551013	0.0294484	0.131109
ENSG00000172059	178	200	205	213	247	247	KLF11	Kruppel-like factor 11 [Source:HGNC Symbol;Acc:11811]	0.262304	0.0294809	0.131223
ENSG00000115561	2961	2911	2952	2601	2760	2560	CHMP3	charged multivesicular body protein 3 [Source:HGNC Symbol;Acc:29865]	-0.188303	0.0295004	0.13125
ENSG00000119979	271	323	215	233	202	194	FAM45A	family with sequence similarity 45, member A [Source:HGNC Symbol;Acc:31793]	-0.356584	0.0295008	0.13125
ENSG00000066135	1545	1418	1440	1314	1334	1356	KDM4A	lysine (K)-specific demethylase 4A [Source:HGNC Symbol;Acc:22978]	-0.138422	0.0295782	0.131563
ENSG00000204128	99	117	92	83	90	68	C2orf72	chromosome 2 open reading frame 72 [Source:HGNC Symbol;Acc:27418]	-0.40932	0.0296707	0.131944
ENSG00000092330	617	598	623	526	523	529	TINF2	TERF1 (TRF1)-interacting nuclear factor 2 [Source:HGNC Symbol;Acc:11824]	-0.205259	0.0296799	0.131954
ENSG00000085741	684	683	748	534	580	588	WNT11	wingless-type MMTV integration site family, member 11 [Source:HGNC Symbol;Acc:12776]	-0.298294	0.0297169	0.132064
ENSG00000158301	47	45	56	38	39	32	GPRASP2	G protein-coupled receptor associated sorting protein 2 [Source:HGNC Symbol;Acc:25169]	-0.501266	0.0297256	0.132064
ENSG00000168404	419	381	401	350	305	366	MLKL	mixed lineage kinase domain-like [Source:HGNC Symbol;Acc:26617]	-0.21808	0.0297222	0.132064
ENSG00000148120	218	220	192	149	178	142	C9orf3	chromosome 9 open reading frame 3 [Source:HGNC Symbol;Acc:1361]	-0.41228	0.029744	0.132115
ENSG00000104228	130	166	158	86	96	141	TRIM35	tripartite motif containing 35 [Source:HGNC Symbol;Acc:16285]	-0.547774	0.0297807	0.132247
ENSG00000185504	489	610	549	674	713	719	C17orf70	chromosome 17 open reading frame 70 [Source:HGNC Symbol;Acc:26171]	0.406479	0.0297963	0.132285
ENSG00000146904	784	808	811	876	890	970	EPHA1	EPH receptor A1 [Source:HGNC Symbol;Acc:3385]	0.212516	0.0298422	0.132458
ENSG00000143374	625	643	573	492	518	468	TARS2	threonyl-tRNA synthetase 2, mitochondrial (putative) [Source:HGNC Symbol;Acc:30740]	-0.308806	0.0299403	0.132831
ENSG00000272333	502	612	623	677	671	687		Histone-lysine N-methyltransferase 2B [Source:UniProtKB/Swiss-Prot;Acc:Q9UMN6]	0.280651	0.0299385	0.132831
ENSG00000168769	478	508	459	413	413	346	TET2	tet methylcytosine dioxygenase 2 [Source:HGNC Symbol;Acc:25941]	-0.332353	0.0299618	0.132895
ENSG00000115816	2108	1963	1665	2343	2447	2422	CEBPZ	CCAAT/enhancer binding protein (C/EBP), zeta [Source:HGNC Symbol;Acc:24218]	0.370257	0.0299818	0.132953
ENSG00000162419	700	723	695	783	846	807	GMEB1	glucocorticoid modulatory element binding protein 1 [Source:HGNC Symbol;Acc:4370]	0.199715	0.0300148	0.133002
ENSG00000204592	77	185	159	198	312	172	HLA-E	major histocompatibility complex, class I, E [Source:HGNC Symbol;Acc:4962]	0.614712	0.0300209	0.133002
ENSG00000225201	77	185	159	198	312	172	HLA-E	major histocompatibility complex, class I, E [Source:HGNC Symbol;Acc:4962]	0.614712	0.0300209	0.133002
ENSG00000236632	77	185	159	198	312	172	HLA-E	major histocompatibility complex, class I, E [Source:HGNC Symbol;Acc:4962]	0.614712	0.0300209	0.133002
ENSG00000106603	1232	1184	1126	1012	1053	1096	COA1	cytochrome c oxidase assembly factor 1 homolog (S. cerevisiae) [Source:HGNC Symbol;Acc:21868]	-0.157678	0.0300338	0.133028
ENSG00000013619	5	0	0	0	0	0	MAMLD1	mastermind-like domain containing 1 [Source:HGNC Symbol;Acc:2568]	-3.1114	0.0301627	0.133537
ENSG00000136521	1232	1156	1318	990	1026	934	NDUFB5	NADH dehydrogenase (ubiquinone) 1 beta subcomplex, 5, 16kDa [Source:HGNC Symbol;Acc:7700]	-0.365271	0.0301602	0.133537
ENSG00000153048	1798	1770	1907	1437	1579	1497	CARHSP1	calcium regulated heat stable protein 1, 24kDa [Source:HGNC Symbol;Acc:17150]	-0.26871	0.0301946	0.133646
ENSG00000170089	1450	1480	1334	1079	1353	1243			-0.266994	0.0302368	0.133802
ENSG00000186063	1284	1289	1334	1116	1087	1004	AIDA	axin interactor, dorsalization associated [Source:HGNC Symbol;Acc:25761]	-0.348821	0.0303098	0.134094
ENSG00000129158	254	215	221	186	185	180	SERGEF	secretion regulating guanine nucleotide exchange factor [Source:HGNC Symbol;Acc:17499]	-0.331863	0.0303225	0.134118
ENSG00000069974	97	86	122	76	67	81	RAB27A	RAB27A, member RAS oncogene family [Source:HGNC Symbol;Acc:9766]	-0.485113	0.030339	0.134129
ENSG00000177173	13	27	11	36	28	41	NAP1L4P1	nucleosome assembly protein 1-like 4 pseudogene 1 [Source:HGNC Symbol;Acc:39740]	1.07603	0.0303348	0.134129
ENSG00000176928	1	5	6	13	10	11	GCNT4	glucosaminyl (N-acetyl) transferase 4, core 2 [Source:HGNC Symbol;Acc:17973]	1.35777	0.0303805	0.134273
ENSG00000197701	66	77	66	47	51	33	ZNF595	zinc finger protein 595 [Source:HGNC Symbol;Acc:27196]	-0.806578	0.0303858	0.134273
ENSG00000105664	7	5	3	0	2	2	COMP	cartilage oligomeric matrix protein [Source:HGNC Symbol;Acc:2227]	-2.05882	0.0304142	0.134367
ENSG00000197815	14	5	3	12	15	20			1.06578	0.0304288	0.134401
ENSG00000182827	1631	1492	1606	1357	1405	1297	ACBD3	acyl-CoA binding domain containing 3 [Source:HGNC Symbol;Acc:15453]	-0.250601	0.030502	0.134692
ENSG00000104047	314	348	311	212	251	180	DTWD1	DTW domain containing 1 [Source:HGNC Symbol;Acc:30926]	-0.743661	0.0305266	0.134754
ENSG00000132915	15	16	9	37	11	23	PDE6A	phosphodiesterase 6A, cGMP-specific, rod, alpha [Source:HGNC Symbol;Acc:8785]	0.894272	0.0305465	0.134754
ENSG00000139629	278	266	275	338	300	305	GALNT6	UDP-N-acetyl-alpha-D-galactosamine:polypeptide N-acetylgalactosaminyltransferase 6 (GalNAc-T6) [Source:HGNC Symbol;Acc:4128]	0.211159	0.0305345	0.134754
ENSG00000144130	1	2	6	8	6	9	NT5DC4	5'-nucleotidase domain containing 4 [Source:HGNC Symbol;Acc:27678]	1.39902	0.0305464	0.134754
ENSG00000166233	450	521	299	565	549	528	ARIH1	ariadne RBR E3 ubiquitin protein ligase 1 [Source:HGNC Symbol;Acc:689]	0.337108	0.0305568	0.134754
ENSG00000166394	42	44	57	67	58	66	CYB5R2	cytochrome b5 reductase 2 [Source:HGNC Symbol;Acc:24376]	0.456604	0.0305587	0.134754
ENSG00000159259	470	460	480	375	438	412	CHAF1B	chromatin assembly factor 1, subunit B (p60) [Source:HGNC Symbol;Acc:1911]	-0.209881	0.0305955	0.134854
ENSG00000262773	162	136	139	102	113	99	NOSTRIN	nitric oxide synthase trafficking [Source:HGNC Symbol;Acc:20203]	-0.480961	0.0305909	0.134854
ENSG00000175985	1	1	1	6	3	4	PLEKHD1	pleckstrin homology domain containing, family D (with coiled-coil domains) member 1 [Source:HGNC Symbol;Acc:20148]	2.10884	0.0306066	0.134871
ENSG00000198952	6169	6200	6079	6569	6774	6843	SMG5	SMG5 nonsense mediated mRNA decay factor [Source:HGNC Symbol;Acc:24644]	0.150823	0.0306493	0.135028
ENSG00000131037	250	292	315	326	362	368	EPS8L1	EPS8-like 1 [Source:HGNC Symbol;Acc:21295]	0.324491	0.0307429	0.135157
ENSG00000262092	250	292	315	326	362	368	EPS8L1	EPS8-like 1 [Source:HGNC Symbol;Acc:21295]	0.324491	0.0307429	0.135157
ENSG00000262225	250	292	315	326	362	368	EPS8L1	EPS8-like 1 [Source:HGNC Symbol;Acc:21295]	0.324491	0.0307429	0.135157
ENSG00000262287	250	292	315	326	362	368	EPS8L1	EPS8-like 1 [Source:HGNC Symbol;Acc:21295]	0.324491	0.0307429	0.135157
ENSG00000262430	250	292	315	326	362	368	EPS8L1	EPS8-like 1 [Source:HGNC Symbol;Acc:21295]	0.324491	0.0307429	0.135157
ENSG00000262467	250	292	315	326	362	368	EPS8L1	EPS8-like 1 [Source:HGNC Symbol;Acc:21295]	0.324491	0.0307429	0.135157
ENSG00000262835	250	292	315	326	362	368	EPS8L1	EPS8-like 1 [Source:HGNC Symbol;Acc:21295]	0.324491	0.0307429	0.135157
ENSG00000262878	250	292	315	326	362	368	EPS8L1	EPS8-like 1 [Source:HGNC Symbol;Acc:21295]	0.324491	0.0307429	0.135157
ENSG00000263295	250	292	315	326	362	368	EPS8L1	EPS8-like 1 [Source:HGNC Symbol;Acc:21295]	0.324491	0.0307429	0.135157
ENSG00000105483	349	364	347	271	286	295	CARD8	caspase recruitment domain family, member 8 [Source:HGNC Symbol;Acc:17057]	-0.272427	0.0308466	0.135567
ENSG00000126882	15	25	20	12	10	11	FAM78A	family with sequence similarity 78, member A [Source:HGNC Symbol;Acc:25465]	-0.834056	0.0308503	0.135567
ENSG00000143771	1255	1210	1275	1024	1050	1020	CNIH4	cornichon family AMPA receptor auxiliary protein 4 [Source:HGNC Symbol;Acc:25013]	-0.289032	0.0308641	0.135594
ENSG00000188690	739	686	692	623	642	615	UROS	uroporphyrinogen III synthase [Source:HGNC Symbol;Acc:12592]	-0.168832	0.0308708	0.135594
ENSG00000187123	59	58	77	45	48	33	LYPD6	LY6/PLAUR domain containing 6 [Source:HGNC Symbol;Acc:28751]	-0.617583	0.0308799	0.135602
ENSG00000183571	0	0	0	1	2	2	PGPEP1L	pyroglutamyl-peptidase I-like [Source:HGNC Symbol;Acc:27080]	3.11461	0.0309463	0.135863
ENSG00000103051	2022	1862	1972	1673	1753	1845	COG4	component of oligomeric golgi complex 4 [Source:HGNC Symbol;Acc:18620]	-0.147033	0.0309652	0.135914
ENSG00000160961	77	83	87	64	73	48	ZNF333	zinc finger protein 333 [Source:HGNC Symbol;Acc:15624]	-0.410943	0.0309836	0.135963
ENSG00000091651	1280	1247	1272	1063	1104	1158	ORC6	origin recognition complex, subunit 6 [Source:HGNC Symbol;Acc:17151]	-0.203009	0.0310454	0.136203
ENSG00000196693	701	698	673	487	413	377	ZNF33B	zinc finger protein 33B [Source:HGNC Symbol;Acc:13097]	-0.776742	0.0310559	0.136217
ENSG00000187097	266	242	277	210	222	211	ENTPD5	ectonucleoside triphosphate diphosphohydrolase 5 [Source:HGNC Symbol;Acc:3367]	-0.304207	0.0310715	0.136254
ENSG00000213930	231	207	229	173	201	195	GALT	galactose-1-phosphate uridylyltransferase [Source:HGNC Symbol;Acc:4135]	-0.247677	0.0311895	0.13674
ENSG00000099625	6	6	10	10	14	19	C19orf26	chromosome 19 open reading frame 26 [Source:HGNC Symbol;Acc:28617]	1.01071	0.0312188	0.136762
ENSG00000160695	414	415	365	263	375	355	VPS11	vacuolar protein sorting 11 homolog (S. cerevisiae) [Source:HGNC Symbol;Acc:14583]	-0.293468	0.0312216	0.136762
ENSG00000197256	575	639	526	432	473	488	KANK2	KN motif and ankyrin repeat domains 2 [Source:HGNC Symbol;Acc:29300]	-0.285438	0.0312134	0.136762
ENSG00000261042	871	1085	1088	1265	1429	1299	SLC52A2	solute carrier family 52 (riboflavin transporter), member 2 [Source:HGNC Symbol;Acc:30224]	0.432363	0.0312234	0.136762
ENSG00000100802	163	134	132	105	103	116	C14orf93	chromosome 14 open reading frame 93 [Source:HGNC Symbol;Acc:20162]	-0.349459	0.0312407	0.136806
ENSG00000139974	108	125	99	97	102	75	SLC38A6	solute carrier family 38, member 6 [Source:HGNC Symbol;Acc:19863]	-0.401451	0.0312525	0.136826
ENSG00000198837	447	566	492	575	579	614	DENND4B	DENN/MADD domain containing 4B [Source:HGNC Symbol;Acc:29044]	0.282551	0.0313017	0.13701
ENSG00000108788	1874	1795	1874	1507	1640	1655	MLX	MLX, MAX dimerization protein [Source:HGNC Symbol;Acc:11645]	-0.20239	0.0313393	0.137143
ENSG00000133808	21	18	17	39	34	28	MICALCL	MICAL C-terminal like [Source:HGNC Symbol;Acc:25933]	0.849113	0.0313497	0.137157
ENSG00000162989	31	33	40	25	23	12	KCNJ3	potassium inwardly-rectifying channel, subfamily J, member 3 [Source:HGNC Symbol;Acc:6264]	-0.830679	0.0314515	0.137571
ENSG00000164543	648	712	588	1008	1004	927	STK17A	serine/threonine kinase 17a [Source:HGNC Symbol;Acc:11395]	0.537162	0.0314941	0.137725
ENSG00000196588	376	451	437	488	508	559	MKL1	megakaryoblastic leukemia (translocation) 1 [Source:HGNC Symbol;Acc:14334]	0.33168	0.0315417	0.137901
ENSG00000164073	552	516	565	406	413	401	MFSD8	major facilitator superfamily domain containing 8 [Source:HGNC Symbol;Acc:28486]	-0.456619	0.0315619	0.137958
ENSG00000241547	7	6	4	17	11	11			1.32852	0.0316329	0.138236
ENSG00000130559	1968	1945	2035	2135	2219	2227	CAMSAP1	calmodulin regulated spectrin-associated protein 1 [Source:HGNC Symbol;Acc:19946]	0.145512	0.0316567	0.138248
ENSG00000173436	871	841	940	779	768	763	MINOS1	mitochondrial inner membrane organizing system 1 [Source:HGNC Symbol;Acc:32068]	-0.230143	0.0316576	0.138248
ENSG00000177098	0	1	0	3	2	3	SCN4B	sodium channel, voltage-gated, type IV, beta subunit [Source:HGNC Symbol;Acc:10592]	2.8571	0.0316435	0.138248
ENSG00000115596	0	0	0	1	2	2	WNT6	wingless-type MMTV integration site family, member 6 [Source:HGNC Symbol;Acc:12785]	3.08828	0.031673	0.138252
ENSG00000137642	4863	4798	4687	4565	4150	4145	SORL1	sortilin-related receptor, L(DLR class) A repeats containing [Source:HGNC Symbol;Acc:11185]	-0.157443	0.0316713	0.138252
ENSG00000100836	1803	1873	1727	1994	2111	2078	PABPN1	poly(A) binding protein, nuclear 1 [Source:HGNC Symbol;Acc:8565]	0.199591	0.0316888	0.138289
ENSG00000144524	334	430	360	314	262	306	COPS7B	COP9 signalosome subunit 7B [Source:HGNC Symbol;Acc:16760]	-0.343252	0.0317055	0.13833
ENSG00000132749	45	46	49	32	35	33	MTL5	metallothionein-like 5, testis-specific (tesmin) [Source:HGNC Symbol;Acc:7446]	-0.519702	0.0317261	0.138388
ENSG00000177465	77	87	96	58	47	53	ACOT4	acyl-CoA thioesterase 4 [Source:HGNC Symbol;Acc:19748]	-0.845151	0.0317638	0.138521
ENSG00000137218	28	38	32	22	12	26	FRS3	fibroblast growth factor receptor substrate 3 [Source:HGNC Symbol;Acc:16970]	-0.653306	0.0317834	0.138574
ENSG00000077809	7866	7623	8209	7046	7131	6196	GTF2I	general transcription factor IIi [Source:HGNC Symbol;Acc:4659]	-0.281587	0.0318151	0.138681
ENSG00000226054	0	0	0	2	0	3	MEMO1P1	mediator of cell motility 1 pseudogene 1 [Source:HGNC Symbol;Acc:23274]	3.21532	0.0318341	0.138732
ENSG00000122965	712	740	709	845	740	874	RBM19	RNA binding motif protein 19 [Source:HGNC Symbol;Acc:29098]	0.224927	0.0318564	0.138796
ENSG00000160218	1080	1000	1062	1169	1197	1101	TRAPPC10	trafficking protein particle complex 10 [Source:HGNC Symbol;Acc:11868]	0.148255	0.0318684	0.138817
ENSG00000130940	216	324	307	367	353	356	CASZ1	castor zinc finger 1 [Source:HGNC Symbol;Acc:26002]	0.387125	0.0319003	0.138924
ENSG00000141736	2406	2503	2490	1935	2125	2128	ERBB2	v-erb-b2 avian erythroblastic leukemia viral oncogene homolog 2 [Source:HGNC Symbol;Acc:3430]	-0.239375	0.0319326	0.139033
ENSG00000102024	1856	1751	1681	1486	1564	1480	PLS3	plastin 3 [Source:HGNC Symbol;Acc:9091]	-0.257493	0.0319584	0.139049
ENSG00000110871	336	323	331	237	297	300	COQ5	coenzyme Q5 homolog, methyltransferase (S. cerevisiae) [Source:HGNC Symbol;Acc:28722]	-0.264498	0.0319521	0.139049
ENSG00000185404	324	303	274	344	313	356	SP140L	SP140 nuclear body protein-like [Source:HGNC Symbol;Acc:25105]	0.202166	0.0319448	0.139049
ENSG00000230989	3247	3023	3319	2778	3009	2749	HSBP1	heat shock factor binding protein 1 [Source:HGNC Symbol;Acc:5203]	-0.22294	0.0320262	0.139312
ENSG00000140107	1	0	0	4	3	2	SLC25A47	solute carrier family 25, member 47 [Source:HGNC Symbol;Acc:20115]	3.02549	0.0320788	0.139509
ENSG00000174371	1142	1115	1086	906	908	860	EXO1	exonuclease 1 [Source:HGNC Symbol;Acc:3511]	-0.335623	0.0321011	0.139574
ENSG00000156170	302	300	314	244	261	211	NDUFAF6	NADH dehydrogenase (ubiquinone) complex I, assembly factor 6 [Source:HGNC Symbol;Acc:28625]	-0.417181	0.0321673	0.139798
ENSG00000230567	266	369	328	242	171	278	FAM203B	family with sequence similarity 203, member B [Source:HGNC Symbol;Acc:32323]	-0.476605	0.0321606	0.139798
ENSG00000176894	774	763	727	574	646	614	PXMP2	peroxisomal membrane protein 2, 22kDa [Source:HGNC Symbol;Acc:9716]	-0.268396	0.032198	0.139899
ENSG00000206490	629	552	453	705	720	703	ABCF1	ATP-binding cassette, sub-family F (GCN20), member 1 [Source:HGNC Symbol;Acc:70]	0.444391	0.0322458	0.14001
ENSG00000232169	629	552	453	705	720	703	ABCF1	ATP-binding cassette, sub-family F (GCN20), member 1 [Source:HGNC Symbol;Acc:70]	0.444391	0.0322458	0.14001
ENSG00000236149	629	552	453	705	720	703	ABCF1	ATP-binding cassette, sub-family F (GCN20), member 1 [Source:HGNC Symbol;Acc:70]	0.444391	0.0322458	0.14001
ENSG00000035687	351	549	467	613	613	697	ADSS	adenylosuccinate synthase [Source:HGNC Symbol;Acc:292]	0.551082	0.0322643	0.140046
ENSG00000105737	2	1	1	5	5	5	GRIK5	glutamate receptor, ionotropic, kainate 5 [Source:HGNC Symbol;Acc:4583]	1.88891	0.0322762	0.140046
ENSG00000127989	501	482	443	317	343	294	MTERF	mitochondrial transcription termination factor [Source:HGNC Symbol;Acc:21463]	-0.658741	0.0322733	0.140046
ENSG00000215156	9	10	7	27	9	21			1.2577	0.032336	0.140273
ENSG00000102174	55	40	47	40	27	26	PHEX	phosphate regulating endopeptidase homolog, X-linked [Source:HGNC Symbol;Acc:8918]	-0.607981	0.0323686	0.140382
ENSG00000205309	1	4	1	4	7	7	NT5M	5',3'-nucleotidase, mitochondrial [Source:HGNC Symbol;Acc:15769]	1.57769	0.0323876	0.140433
ENSG00000108379	8	14	9	22	16	13	WNT3	wingless-type MMTV integration site family, member 3 [Source:HGNC Symbol;Acc:12782]	0.776701	0.0323959	0.140436
ENSG00000170037	400	356	373	446	411	454	CNTROB	centrobin, centrosomal BRCA2 interacting protein [Source:HGNC Symbol;Acc:29616]	0.249936	0.0324235	0.140524
ENSG00000179941	290	244	264	155	157	122	BBS10	Bardet-Biedl syndrome 10 [Source:HGNC Symbol;Acc:26291]	-1.0284	0.0325298	0.140953
ENSG00000014257	76	54	70	41	48	41	ACPP	acid phosphatase, prostate [Source:HGNC Symbol;Acc:125]	-0.665655	0.0325405	0.140967
ENSG00000135678	31	40	34	59	39	57	CPM	carboxypeptidase M [Source:HGNC Symbol;Acc:2311]	0.575648	0.0326014	0.141166
ENSG00000163520	5	4	9	3	0	1	FBLN2	fibulin 2 [Source:HGNC Symbol;Acc:3601]	-2.05964	0.0326008	0.141166
ENSG00000173210	459	493	470	538	546	673	ABLIM3	actin binding LIM protein family, member 3 [Source:HGNC Symbol;Acc:29132]	0.351297	0.0326246	0.141181
ENSG00000250251	72	112	115	141	145	147	PKD1P6	polycystic kidney disease 1 (autosomal dominant) pseudogene 6 [Source:HGNC Symbol;Acc:30070]	0.57735	0.0326264	0.141181
ENSG00000253187	20	33	23	7	1	24	HOXA10-AS	HOXA10 antisense RNA [Source:HGNC Symbol;Acc:40281]	-1.15238	0.0326272	0.141181
ENSG00000138587	401	410	390	321	323	319	MNS1	meiosis-specific nuclear structural 1 [Source:HGNC Symbol;Acc:29636]	-0.375032	0.0326405	0.141206
ENSG00000238035	45	33	37	55	56	62			0.61147	0.0327155	0.141498
ENSG00000185947	501	487	489	814	811	698	ZNF267	zinc finger protein 267 [Source:HGNC Symbol;Acc:13060]	0.541771	0.0327566	0.141644
ENSG00000198342	12	11	9	3	3	6	ZNF442	zinc finger protein 442 [Source:HGNC Symbol;Acc:20877]	-1.47316	0.032793	0.141736
ENSG00000241253	3	9	1	13	10	11	CFB	complement factor B [Source:HGNC Symbol;Acc:1037]	1.36355	0.0327855	0.141736
ENSG00000105538	0	1	0	3	3	2	RASIP1	Ras interacting protein 1 [Source:HGNC Symbol;Acc:24716]	2.85802	0.0328602	0.141962
ENSG00000187608	1762	2487	2470	2663	3136	2983	ISG15	ISG15 ubiquitin-like modifier [Source:HGNC Symbol;Acc:4053]	0.402907	0.0328586	0.141962
ENSG00000149639	88	133	100	133	128	136	SOGA1	suppressor of glucose, autophagy associated 1 [Source:HGNC Symbol;Acc:16111]	0.347003	0.0328745	0.141992
ENSG00000143499	1041	1018	990	841	945	937	SMYD2	SET and MYND domain containing 2 [Source:HGNC Symbol;Acc:20982]	-0.16239	0.0329159	0.142138
ENSG00000152078	304	293	363	245	237	208	TMEM56	transmembrane protein 56 [Source:HGNC Symbol;Acc:26477]	-0.597096	0.0329707	0.142342
ENSG00000258643	150	204	143	195	229	274	BCL2L2-PABPN1	BCL2L2-PABPN1 readthrough [Source:HGNC Symbol;Acc:42959]	0.660224	0.0329896	0.142391
ENSG00000026652	15	20	16	33	23	22	AGPAT4	1-acylglycerol-3-phosphate O-acyltransferase 4 [Source:HGNC Symbol;Acc:20885]	0.667401	0.0330583	0.142623
ENSG00000138821	1070	1092	1145	928	1017	818	SLC39A8	solute carrier family 39 (zinc transporter), member 8 [Source:HGNC Symbol;Acc:20862]	-0.367087	0.0330558	0.142623
ENSG00000144026	131	120	119	98	86	94	ZNF514	zinc finger protein 514 [Source:HGNC Symbol;Acc:25894]	-0.366954	0.0330662	0.142624
ENSG00000130182	0	0	1	2	2	4	ZSCAN10	zinc finger and SCAN domain containing 10 [Source:HGNC Symbol;Acc:12997]	3.00001	0.0330822	0.142661
ENSG00000165495	3	0	6	11	8	6	PKNOX2	PBX/knotted 1 homeobox 2 [Source:HGNC Symbol;Acc:16714]	1.56281	0.0331652	0.142986
ENSG00000185088	918	814	861	684	756	784	RPS27L	ribosomal protein S27-like [Source:HGNC Symbol;Acc:18476]	-0.245166	0.0332657	0.143387
ENSG00000140259	1492	1386	1300	1142	1178	1214	MFAP1	microfibrillar-associated protein 1 [Source:HGNC Symbol;Acc:7032]	-0.223089	0.0332781	0.143408
ENSG00000123933	396	466	469	328	368	360	MXD4	MAX dimerization protein 4 [Source:HGNC Symbol;Acc:13906]	-0.350132	0.0333119	0.143521
ENSG00000146833	395	395	381	298	301	282	TRIM4	tripartite motif containing 4 [Source:HGNC Symbol;Acc:16275]	-0.427099	0.0335123	0.144351
ENSG00000186275	611	563	582	786	571	694	NBPF12	neuroblastoma breakpoint family, member 12 [Source:HGNC Symbol;Acc:24297]	0.245459	0.0335401	0.144438
ENSG00000117399	2943	2980	3197	2394	2659	2751	CDC20	cell division cycle 20 [Source:HGNC Symbol;Acc:1723]	-0.212129	0.0335815	0.144584
ENSG00000163191	2772	2415	2490	2843	2951	3031	S100A11	S100 calcium binding protein A11 [Source:HGNC Symbol;Acc:10488]	0.218413	0.0335951	0.144609
ENSG00000205763	85	109	72	70	62	56	RP9P	retinitis pigmentosa 9 pseudogene [Source:HGNC Symbol;Acc:33969]	-0.489713	0.0336036	0.144613
ENSG00000158769	6842	6666	6620	7239	7512	7181	F11R	F11 receptor [Source:HGNC Symbol;Acc:14685]	0.11447	0.0336864	0.144936
ENSG00000196417	1492	1400	1356	1029	1119	1041	ZNF765	zinc finger protein 765 [Source:HGNC Symbol;Acc:25092]	-0.471223	0.0336966	0.144947
ENSG00000165660	609	598	602	468	519	487	FAM175B	family with sequence similarity 175, member B [Source:HGNC Symbol;Acc:28975]	-0.345777	0.0337461	0.145128
ENSG00000122550	602	544	626	480	507	476	KLHL7	kelch-like family member 7 [Source:HGNC Symbol;Acc:15646]	-0.366338	0.0337598	0.145153
ENSG00000105613	0	0	0	0	0	4	MAST1	microtubule associated serine/threonine kinase 1 [Source:HGNC Symbol;Acc:19034]	2.96383	0.0338524	0.145518
ENSG00000167964	74	80	70	90	99	110	RAB26	RAB26, member RAS oncogene family [Source:HGNC Symbol;Acc:14259]	0.434352	0.0338825	0.145615
ENSG00000146112	91	76	77	116	149	152	PPP1R18	protein phosphatase 1, regulatory subunit 18 [Source:HGNC Symbol;Acc:29413]	0.720299	0.0339512	0.145877
ENSG00000232995	24	28	30	17	16	13			-0.820073	0.0339866	0.145996
ENSG00000142677	460	475	507	394	409	395	IL22RA1	interleukin 22 receptor, alpha 1 [Source:HGNC Symbol;Acc:13700]	-0.239951	0.0340086	0.146057
ENSG00000185664	21	27	30	19	14	16	PMEL	premelanosome protein [Source:HGNC Symbol;Acc:10880]	-0.657242	0.034053	0.146215
ENSG00000078304	2546	2371	2446	2158	2136	2056	PPP2R5C	protein phosphatase 2, regulatory subunit B', gamma [Source:HGNC Symbol;Acc:9311]	-0.264647	0.0340621	0.146221
ENSG00000120029	515	456	474	418	434	427	C10orf76	chromosome 10 open reading frame 76 [Source:HGNC Symbol;Acc:25788]	-0.173776	0.0340825	0.146275
ENSG00000144355	11	11	9	2	6	6	DLX1	distal-less homeobox 1 [Source:HGNC Symbol;Acc:2914]	-1.1261	0.0341212	0.146408
ENSG00000159592	3178	2994	3269	2980	3064	2969	GPBP1L1	GC-rich promoter binding protein 1-like 1 [Source:HGNC Symbol;Acc:28843]	-0.0883033	0.034163	0.146544
ENSG00000168679	251	242	289	189	208	212	SLC16A4	solute carrier family 16, member 4 [Source:HGNC Symbol;Acc:10925]	-0.340606	0.0341761	0.146544
ENSG00000224186	32	37	34	52	57	44	C5orf66	chromosome 5 open reading frame 66 [Source:HGNC Symbol;Acc:48332]	0.617145	0.0341758	0.146544
ENSG00000160193	202	199	166	231	207	231	WDR4	WD repeat domain 4 [Source:HGNC Symbol;Acc:12756]	0.310224	0.0342667	0.146899
ENSG00000256356	29	16	16	39	24	45	HSPA8P5	heat shock 70kDa protein 8 pseudogene 5 [Source:HGNC Symbol;Acc:44920]	0.89801	0.0343046	0.146996
ENSG00000260806	8	12	10	3	5	5			-1.16185	0.0343007	0.146996
ENSG00000143256	695	726	626	796	810	842	PFDN2	prefoldin subunit 2 [Source:HGNC Symbol;Acc:8867]	0.297783	0.0343429	0.14709
ENSG00000196532	2650	2808	2824	1715	2022	2209	HIST1H3C	histone cluster 1, H3c [Source:HGNC Symbol;Acc:4768]	-0.419167	0.0343368	0.14709
ENSG00000233231	2	4	1	8	5	7	HNRNPA1P49	heterogeneous nuclear ribonucleoprotein A1 pseudogene 49 [Source:HGNC Symbol;Acc:48779]	1.57163	0.0343499	0.14709
ENSG00000132670	1140	1094	1078	913	959	974	PTPRA	protein tyrosine phosphatase, receptor type, A [Source:HGNC Symbol;Acc:9664]	-0.212825	0.0344054	0.147294
ENSG00000102908	760	844	873	1208	1029	986	NFAT5	nuclear factor of activated T-cells 5, tonicity-responsive [Source:HGNC Symbol;Acc:7774]	0.380577	0.0345174	0.147547
ENSG00000160613	595	533	682	743	602	717	PCSK7	proprotein convertase subtilisin/kexin type 7 [Source:HGNC Symbol;Acc:8748]	0.222156	0.0344815	0.147547
ENSG00000181315	638	594	695	476	474	488	ZNF322	zinc finger protein 322 [Source:HGNC Symbol;Acc:23640]	-0.430346	0.0345057	0.147547
ENSG00000183579	1894	1931	1816	1653	1717	1709	ZNRF3	zinc and ring finger 3 [Source:HGNC Symbol;Acc:18126]	-0.156644	0.0345189	0.147547
ENSG00000206408	1	0	0	7	0	0	GPANK1	G patch domain and ankyrin repeats 1 [Source:HGNC Symbol;Acc:13920]	2.86083	0.0345178	0.147547
ENSG00000220023	85	82	77	52	70	63			-0.436646	0.0345062	0.147547
ENSG00000228605	1	0	0	7	0	0	GPANK1	G patch domain and ankyrin repeats 1 [Source:HGNC Symbol;Acc:13920]	2.86083	0.0345178	0.147547
ENSG00000167034	10	8	30	53	25	52	NKX3-1	NK3 homeobox 1 [Source:HGNC Symbol;Acc:7838]	1.78602	0.034536	0.147586
ENSG00000112992	1448	1334	1400	1242	1204	1104	NNT	nicotinamide nucleotide transhydrogenase [Source:HGNC Symbol;Acc:7863]	-0.287989	0.0345582	0.147648
ENSG00000158864	1921	1806	1722	1470	1585	1658	NDUFS2	NADH dehydrogenase (ubiquinone) Fe-S protein 2, 49kDa (NADH-coenzyme Q reductase) [Source:HGNC Symbol;Acc:7708]	-0.214299	0.0345757	0.147656
ENSG00000224608	48	81	66	255	270	254	HLA-B	major histocompatibility complex, class I, B [Source:HGNC Symbol;Acc:4932]	2.24967	0.0345716	0.147656
ENSG00000273046	19	22	20	8	8	10			-1.05288	0.0346201	0.147812
ENSG00000102226	762	718	764	831	818	919	USP11	ubiquitin specific peptidase 11 [Source:HGNC Symbol;Acc:12609]	0.225064	0.0346729	0.147998
ENSG00000166002	254	235	254	204	211	203	SMCO4	single-pass membrane protein with coiled-coil domains 4 [Source:HGNC Symbol;Acc:24810]	-0.259427	0.0346792	0.147998
ENSG00000066455	663	631	579	472	613	528	GOLGA5	golgin A5 [Source:HGNC Symbol;Acc:4428]	-0.259271	0.0347049	0.148071
ENSG00000166261	513	492	502	566	516	603	ZNF202	zinc finger protein 202 [Source:HGNC Symbol;Acc:12994]	0.181296	0.034712	0.148071
ENSG00000116106	2	1	0	5	0	7	EPHA4	EPH receptor A4 [Source:HGNC Symbol;Acc:3388]	2.01913	0.0347314	0.148121
ENSG00000162694	526	494	516	407	392	355	EXTL2	exostosin-like glycosyltransferase 2 [Source:HGNC Symbol;Acc:3516]	-0.485545	0.0347567	0.148195
ENSG00000087916	7	11	10	24	18	18	SLC6A14	solute carrier family 6 (amino acid transporter), member 14 [Source:HGNC Symbol;Acc:11047]	1.06361	0.0347798	0.14826
ENSG00000172466	1957	1679	1753	1613	1565	1447	ZNF24	zinc finger protein 24 [Source:HGNC Symbol;Acc:13032]	-0.284465	0.0347877	0.148261
ENSG00000145337	980	1009	1145	799	808	756	PYURF	PIGY upstream reading frame [Source:HGNC Symbol;Acc:44317]	-0.473499	0.0348021	0.148289
ENSG00000161204	893	864	850	704	745	762	ABCF3	ATP-binding cassette, sub-family F (GCN20), member 3 [Source:HGNC Symbol;Acc:72]	-0.234788	0.0348337	0.148372
ENSG00000197959	43	42	49	39	26	26	DNM3	dynamin 3 [Source:HGNC Symbol;Acc:29125]	-0.597766	0.0348372	0.148372
ENSG00000066855	819	790	778	709	693	579	MTFR1	mitochondrial fission regulator 1 [Source:HGNC Symbol;Acc:29510]	-0.335422	0.0348488	0.148387
ENSG00000245680	133	107	135	77	66	102	ZNF585B	zinc finger protein 585B [Source:HGNC Symbol;Acc:30948]	-0.576818	0.0348724	0.148455
ENSG00000157379	261	236	264	226	195	193	DHRS1	dehydrogenase/reductase (SDR family) member 1 [Source:HGNC Symbol;Acc:16445]	-0.274831	0.0348833	0.148467
ENSG00000154146	28	40	4	56	44	58	NRGN	neurogranin (protein kinase C substrate, RC3) [Source:HGNC Symbol;Acc:8000]	1.09091	0.0349161	0.148507
ENSG00000173540	466	467	503	515	570	549	GMPPB	GDP-mannose pyrophosphorylase B [Source:HGNC Symbol;Acc:22932]	0.25265	0.0349132	0.148507
ENSG00000187010	0	0	11	0	0	0	RHD	Rh blood group, D antigen [Source:HGNC Symbol;Acc:10009]	-4.82534	0.0349118	0.148507
ENSG00000130349	230	224	249	170	176	159	C6orf203	chromosome 6 open reading frame 203 [Source:HGNC Symbol;Acc:17971]	-0.495506	0.0349284	0.148526
ENSG00000153066	850	827	762	725	750	703	TXNDC11	thioredoxin domain containing 11 [Source:HGNC Symbol;Acc:28030]	-0.171316	0.0350441	0.148985
ENSG00000214517	994	1008	997	1074	1095	1103	PPME1	protein phosphatase methylesterase 1 [Source:HGNC Symbol;Acc:30178]	0.14415	0.0350793	0.149101
ENSG00000244274	1509	1438	1430	1254	1318	1325	DBNDD2	dysbindin (dystrobrevin binding protein 1) domain containing 2 [Source:HGNC Symbol;Acc:15881]	-0.171833	0.0351109	0.149202
ENSG00000203832	164	125	152	176	165	183	NBPF20	neuroblastoma breakpoint family, member 20 [Source:HGNC Symbol;Acc:32000]	0.268738	0.0351423	0.149301
ENSG00000059804	4	8	7	11	7	17	SLC2A3	solute carrier family 2 (facilitated glucose transporter), member 3 [Source:HGNC Symbol;Acc:11007]	0.96558	0.0351628	0.149355
ENSG00000103064	1827	1816	1744	1996	2093	2025	SLC7A6	solute carrier family 7 (amino acid transporter light chain, y+L system), member 6 [Source:HGNC Symbol;Acc:11064]	0.146158	0.0351938	0.149416
ENSG00000250328	7	8	11	18	19	11			0.834951	0.0352009	0.149416
ENSG00000260383	313	370	383	387	466	546	MROH1	maestro heat-like repeat family member 1 [Source:HGNC Symbol;Acc:26958]	0.412071	0.0351944	0.149416
ENSG00000110799	0	1	0	1	3	4	VWF	von Willebrand factor [Source:HGNC Symbol;Acc:12726]	2.82601	0.0352588	0.149606
ENSG00000253626	19	20	16	10	9	12	EIF5AL1	eukaryotic translation initiation factor 5A-like 1 [Source:HGNC Symbol;Acc:17419]	-0.871565	0.0352614	0.149606
ENSG00000169247	492	560	524	440	462	470	SH3TC2	SH3 domain and tetratricopeptide repeats 2 [Source:HGNC Symbol;Acc:29427]	-0.204113	0.0352999	0.149736
ENSG00000243716	119	114	66	153	136	170	NPIPB5	nuclear pore complex interacting protein family, member B5 [Source:HGNC Symbol;Acc:37233]	0.640587	0.0353696	0.149998
ENSG00000111981	68	76	60	110	107	103	ULBP1	UL16 binding protein 1 [Source:HGNC Symbol;Acc:14893]	0.599582	0.0353926	0.150062
ENSG00000148832	31	37	29	48	35	54	PAOX	polyamine oxidase (exo-N4-amino) [Source:HGNC Symbol;Acc:20837]	0.692151	0.0354668	0.150343
ENSG00000135823	820	740	788	698	766	628	STX6	syntaxin 6 [Source:HGNC Symbol;Acc:11441]	-0.211952	0.0355241	0.150552
ENSG00000146802	754	695	843	609	599	541	TMEM168	transmembrane protein 168 [Source:HGNC Symbol;Acc:25826]	-0.480842	0.035552	0.150637
ENSG00000013573	1635	1453	1363	1697	1725	1717	DDX11	DEAD/H (Asp-Glu-Ala-Asp/His) box helicase 11 [Source:HGNC Symbol;Acc:2736]	0.220092	0.0355954	0.150787
ENSG00000223508	8	7	10	13	16	18	RPL23AP53	ribosomal protein L23a pseudogene 53 [Source:HGNC Symbol;Acc:35921]	0.937465	0.0356068	0.150802
ENSG00000212993	10	11	10	22	17	17	POU5F1B	POU class 5 homeobox 1B [Source:HGNC Symbol;Acc:9223]	0.868123	0.035735	0.151311
ENSG00000245112	7	11	17	15	54	32	SMARCA5-AS1	SMARCA5 antisense RNA 1 [Source:HGNC Symbol;Acc:39982]	1.54393	0.0357523	0.15135
ENSG00000124783	2611	2751	2800	2340	2356	1994	SSR1	signal sequence receptor, alpha [Source:HGNC Symbol;Acc:11323]	-0.35643	0.0358138	0.151577
ENSG00000130775	0	0	0	2	0	2	THEMIS2	thymocyte selection associated family member 2 [Source:HGNC Symbol;Acc:16839]	2.91302	0.0359913	0.15226
ENSG00000244122	46	38	50	76	94	58	UGT1A7	UDP glucuronosyltransferase 1 family, polypeptide A7 [Source:HGNC Symbol;Acc:12539]	0.742326	0.0359888	0.15226
ENSG00000137216	543	492	552	574	640	615	TMEM63B	transmembrane protein 63B [Source:HGNC Symbol;Acc:17735]	0.219877	0.0360481	0.152422
ENSG00000224736	25	25	19	43	37	44	HLA-V	major histocompatibility complex, class I, V (pseudogene) [Source:HGNC Symbol;Acc:23482]	0.905724	0.0360538	0.152422
ENSG00000232054	8	4	3	15	9	13	NPM1P34	nucleophosmin 1 (nucleolar phosphoprotein B23, numatrin) pseudogene 34 [Source:HGNC Symbol;Acc:45213]	1.53609	0.03604	0.152422
ENSG00000059573	4131	3884	4108	3467	3702	3591	ALDH18A1	aldehyde dehydrogenase 18 family, member A1 [Source:HGNC Symbol;Acc:9722]	-0.176462	0.0360762	0.152483
ENSG00000107362	485	450	562	459	428	389	ABHD17B	abhydrolase domain containing 17B [Source:HGNC Symbol;Acc:24278]	-0.308652	0.0361558	0.152785
ENSG00000167131	41	35	47	23	31	26	CCDC103	coiled-coil domain containing 103 [Source:HGNC Symbol;Acc:32700]	-0.598997	0.0362226	0.152999
ENSG00000176349	0	0	1	4	1	3		Protein LOC100128374 [Source:UniProtKB/TrEMBL;Acc:E9PF64]	3.03229	0.0362192	0.152999
ENSG00000153391	107	106	96	126	121	142	INO80C	INO80 complex subunit C [Source:HGNC Symbol;Acc:26994]	0.329579	0.0362675	0.153155
ENSG00000111181	1	2	1	2	10	5	SLC6A12	solute carrier family 6 (neurotransmitter transporter), member 12 [Source:HGNC Symbol;Acc:11045]	1.97546	0.036309	0.153262
ENSG00000172613	198	226	228	156	136	207	RAD9A	RAD9 homolog A (S. pombe) [Source:HGNC Symbol;Acc:9827]	-0.350497	0.0363013	0.153262
ENSG00000203589	22	19	11	19	31	35			0.718323	0.0364066	0.153639
ENSG00000127995	301	331	410	272	270	201	CASD1	CAS1 domain containing 1 [Source:HGNC Symbol;Acc:16014]	-0.618663	0.0364376	0.153702
ENSG00000175489	0	0	4	5	0	10	LRRC25	leucine rich repeat containing 25 [Source:HGNC Symbol;Acc:29806]	1.95932	0.0364332	0.153702
ENSG00000165949	5212	5399	5345	5670	6072	6038	IFI27	interferon, alpha-inducible protein 27 [Source:HGNC Symbol;Acc:5397]	0.181121	0.0364668	0.153722
ENSG00000241825	14	16	6	22	27	16	RPL7P42	ribosomal protein L7 pseudogene 42 [Source:HGNC Symbol;Acc:35543]	0.856663	0.0364602	0.153722
ENSG00000261760	413	409	380	518	515	731			0.545674	0.0364598	0.153722
ENSG00000101695	202	179	221	180	142	156	RNF125	ring finger protein 125, E3 ubiquitin protein ligase [Source:HGNC Symbol;Acc:21150]	-0.354067	0.0364777	0.153734
ENSG00000081665	158	159	153	128	129	100	ZNF506	zinc finger protein 506 [Source:HGNC Symbol;Acc:23780]	-0.407087	0.036527	0.153908
ENSG00000172380	4470	4386	4974	4021	4217	3668	GNG12	guanine nucleotide binding protein (G protein), gamma 12 [Source:HGNC Symbol;Acc:19663]	-0.299898	0.0365354	0.153909
ENSG00000221923	2	2	3	1	0	0	ZNF880	zinc finger protein 880 [Source:HGNC Symbol;Acc:37249]	-2.90251	0.0366201	0.154231
ENSG00000180747	910	1079	801	1550	1193	1377			0.580188	0.0367081	0.15454
ENSG00000217241	7	0	0	14	8	24	CBX3P9	chromobox homolog 3 pseudogene 9 [Source:HGNC Symbol;Acc:42881]	3.60288	0.0367098	0.15454
ENSG00000182013	3	7	1	8	8	10	PNMAL1	paraneoplastic Ma antigen family-like 1 [Source:HGNC Symbol;Acc:25578]	1.28469	0.0367204	0.15455
ENSG00000106399	1083	1051	1113	873	939	760	RPA3	replication protein A3, 14kDa [Source:HGNC Symbol;Acc:10291]	-0.393689	0.0367591	0.15461
ENSG00000121101	7	1	1	8	9	6	TEX14	testis expressed 14 [Source:HGNC Symbol;Acc:11737]	1.26575	0.0367454	0.15461
ENSG00000249087	24	22	17	16	12	11	C1orf213	chromosome 1 open reading frame 213 [Source:HGNC Symbol;Acc:25122]	-0.785823	0.0367588	0.15461
ENSG00000110237	529	615	555	480	466	464	ARHGEF17	Rho guanine nucleotide exchange factor (GEF) 17 [Source:HGNC Symbol;Acc:21726]	-0.247225	0.0368819	0.155053
ENSG00000119862	232	198	198	296	292	282	LGALSL	lectin, galactoside-binding-like [Source:HGNC Symbol;Acc:25012]	0.40321	0.0368999	0.155053
ENSG00000138080	5	4	4	0	1	2	EMILIN1	elastin microfibril interfacer 1 [Source:HGNC Symbol;Acc:19880]	-2.08307	0.0369172	0.155053
ENSG00000164002	384	409	377	315	304	360	EXO5	exonuclease 5 [Source:HGNC Symbol;Acc:26115]	-0.266782	0.0369217	0.155053
ENSG00000176753	8	5	4	0	2	3	C15orf56	chromosome 15 open reading frame 56 [Source:HGNC Symbol;Acc:33868]	-1.72815	0.0368987	0.155053
ENSG00000186866	347	332	347	413	402	424	POFUT2	protein O-fucosyltransferase 2 [Source:HGNC Symbol;Acc:14683]	0.279014	0.0369113	0.155053
ENSG00000262509	0	0	0	3	1	1	BLNK	B-cell linker [Source:HGNC Symbol;Acc:14211]	3.34643	0.036874	0.155053
ENSG00000164081	280	323	347	248	259	260	TEX264	testis expressed 264 [Source:HGNC Symbol;Acc:30247]	-0.290681	0.0369693	0.155219
ENSG00000115282	199	191	203	132	126	186	TTC31	tetratricopeptide repeat domain 31 [Source:HGNC Symbol;Acc:25759]	-0.355527	0.0370087	0.15535
ENSG00000189058	7	5	1	12	7	13	APOD	apolipoprotein D [Source:HGNC Symbol;Acc:612]	1.28703	0.0370289	0.155383
ENSG00000206285	67	43	85	29	10	41	B3GALT4	UDP-Gal:betaGlcNAc beta 1,3-galactosyltransferase, polypeptide 4 [Source:HGNC Symbol;Acc:919]	-1.17321	0.037033	0.155383
ENSG00000188987	4308	4068	4564	3211	3619	3741	HIST1H4D	histone cluster 1, H4d [Source:HGNC Symbol;Acc:4782]	-0.255968	0.03705	0.15542
ENSG00000069998	744	748	837	598	637	635	CECR5	cat eye syndrome chromosome region, candidate 5 [Source:HGNC Symbol;Acc:1843]	-0.310925	0.0370807	0.155514
ENSG00000205133	706	703	907	536	557	438	TRIQK	triple QxxK/R motif containing [Source:HGNC Symbol;Acc:27828]	-0.773406	0.0371048	0.155581
ENSG00000086712	2244	2097	1887	2743	2659	2648	TXLNG	taxilin gamma [Source:HGNC Symbol;Acc:18578]	0.339103	0.0371376	0.155608
ENSG00000104765	493	502	629	507	426	394	BNIP3L	BCL2/adenovirus E1B 19kDa interacting protein 3-like [Source:HGNC Symbol;Acc:1085]	-0.360506	0.0371384	0.155608
ENSG00000131061	82	79	75	63	51	59	ZNF341	zinc finger protein 341 [Source:HGNC Symbol;Acc:15992]	-0.403599	0.0371377	0.155608
ENSG00000139880	134	134	122	166	143	166	CDH24	cadherin 24, type 2 [Source:HGNC Symbol;Acc:14265]	0.329309	0.0371532	0.155608
ENSG00000182963	20	24	36	41	39	35	GJC1	gap junction protein, gamma 1, 45kDa [Source:HGNC Symbol;Acc:4280]	0.503238	0.0371665	0.155608
ENSG00000215915	55	64	47	81	56	73	ATAD3C	ATPase family, AAA domain containing 3C [Source:HGNC Symbol;Acc:32151]	0.428097	0.0371687	0.155608
ENSG00000250132	37	40	49	30	31	26			-0.582215	0.0371682	0.155608
ENSG00000111602	2010	1997	1973	1644	1847	1805	TIMELESS	timeless circadian clock [Source:HGNC Symbol;Acc:11813]	-0.1849	0.0372213	0.155793
ENSG00000103326	525	730	688	805	863	902	CAPN15	calpain 15 [Source:HGNC Symbol;Acc:11182]	0.43509	0.0372366	0.155823
ENSG00000169764	2259	2161	2188	1726	1750	1633	UGP2	UDP-glucose pyrophosphorylase 2 [Source:HGNC Symbol;Acc:12527]	-0.427674	0.037277	0.155957
ENSG00000151353	679	675	696	555	578	579	TMEM18	transmembrane protein 18 [Source:HGNC Symbol;Acc:25257]	-0.258352	0.0373528	0.15624
ENSG00000141562	549	525	559	482	479	487	NARF	nuclear prelamin A recognition factor [Source:HGNC Symbol;Acc:29916]	-0.166338	0.0374824	0.156747
ENSG00000214575	6	3	4	0	1	2	CPEB1	cytoplasmic polyadenylation element binding protein 1 [Source:HGNC Symbol;Acc:21744]	-2.19573	0.0375568	0.157024
ENSG00000120256	1530	1472	1479	1321	1326	1304	LRP11	low density lipoprotein receptor-related protein 11 [Source:HGNC Symbol;Acc:16936]	-0.208291	0.0375751	0.157066
ENSG00000103168	228	256	288	296	267	334	TAF1C	TATA box binding protein (TBP)-associated factor, RNA polymerase I, C, 110kDa [Source:HGNC Symbol;Acc:11534]	0.264215	0.0376214	0.15719
ENSG00000143412	587	567	612	502	506	514	ANXA9	annexin A9 [Source:HGNC Symbol;Acc:547]	-0.243501	0.0376137	0.15719
ENSG00000080986	1824	1554	1489	1031	1164	1107	NDC80	NDC80 kinetochore complex component [Source:HGNC Symbol;Acc:16909]	-0.544929	0.0377496	0.157691
ENSG00000206053	6286	6141	6054	5940	6148	5886	HN1L	hematological and neurological expressed 1-like [Source:HGNC Symbol;Acc:14137]	-0.0641829	0.0378314	0.157998
ENSG00000138459	1328	1376	1453	1133	1189	1024	SLC35A5	solute carrier family 35, member A5 [Source:HGNC Symbol;Acc:20792]	-0.407712	0.0378502	0.158007
ENSG00000175110	1442	1383	1358	1266	1252	1234	MRPS22	mitochondrial ribosomal protein S22 [Source:HGNC Symbol;Acc:14508]	-0.156843	0.0378432	0.158007
ENSG00000008394	2206	2043	2174	1877	1972	1794	MGST1	microsomal glutathione S-transferase 1 [Source:HGNC Symbol;Acc:7061]	-0.245	0.0378887	0.158133
ENSG00000154359	112	114	86	148	169	146	LONRF1	LON peptidase N-terminal domain and ring finger 1 [Source:HGNC Symbol;Acc:26302]	0.480628	0.0379449	0.158332
ENSG00000170876	1152	1114	1080	1229	1237	1247	TMEM43	transmembrane protein 43 [Source:HGNC Symbol;Acc:28472]	0.140083	0.0380216	0.158617
ENSG00000186642	0	0	0	2	0	2	PDE2A	phosphodiesterase 2A, cGMP-stimulated [Source:HGNC Symbol;Acc:8777]	2.94983	0.0380624	0.158752
ENSG00000168758	177	163	178	233	207	210	SEMA4C	sema domain, immunoglobulin domain (Ig), transmembrane domain (TM) and short cytoplasmic domain, (semaphorin) 4C [Source:HGNC Symbol;Acc:10731]	0.349029	0.0381322	0.159009
ENSG00000077454	425	539	589	611	690	719	LRCH4	leucine-rich repeats and calponin homology (CH) domain containing 4 [Source:HGNC Symbol;Acc:6691]	0.418223	0.0381537	0.159011
ENSG00000099949	256	231	241	299	262	300	LZTR1	leucine-zipper-like transcription regulator 1 [Source:HGNC Symbol;Acc:6742]	0.26394	0.0381998	0.159011
ENSG00000111665	855	811	792	682	678	677	CDCA3	cell division cycle associated 3 [Source:HGNC Symbol;Acc:14624]	-0.249864	0.0381924	0.159011
ENSG00000133704	1576	1470	1280	1129	1092	1083	IPO8	importin 8 [Source:HGNC Symbol;Acc:9853]	-0.460214	0.0381693	0.159011
ENSG00000137054	703	596	635	725	693	745	POLR1E	polymerase (RNA) I polypeptide E, 53kDa [Source:HGNC Symbol;Acc:17631]	0.198079	0.0381936	0.159011
ENSG00000163132	7	6	9	17	9	13	MSX1	msh homeobox 1 [Source:HGNC Symbol;Acc:7391]	0.834254	0.0381811	0.159011
ENSG00000174373	683	569	679	878	800	819	RALGAPA1	Ral GTPase activating protein, alpha subunit 1 (catalytic) [Source:HGNC Symbol;Acc:17770]	0.360285	0.0381485	0.159011
ENSG00000180398	3113	2843	2935	2623	2636	2565	MCFD2	multiple coagulation factor deficiency 2 [Source:HGNC Symbol;Acc:18451]	-0.211667	0.0382	0.159011
ENSG00000090263	1106	1059	937	805	907	901	MRPS33	mitochondrial ribosomal protein S33 [Source:HGNC Symbol;Acc:16634]	-0.278139	0.0382187	0.159054
ENSG00000240720	2	3	4	7	5	10	LRRD1	leucine-rich repeats and death domain containing 1 [Source:HGNC Symbol;Acc:34300]	1.31136	0.0382292	0.159063
ENSG00000129187	1506	1451	1562	1294	1406	1364	DCTD	dCMP deaminase [Source:HGNC Symbol;Acc:2710]	-0.157101	0.0382775	0.159229
ENSG00000172469	271	321	365	196	243	208	MANEA	mannosidase, endo-alpha [Source:HGNC Symbol;Acc:21072]	-0.744711	0.0383612	0.159542
ENSG00000086475	1950	1929	1651	1448	1570	1604	SEPHS1	selenophosphate synthetase 1 [Source:HGNC Symbol;Acc:19685]	-0.239061	0.0383741	0.159561
ENSG00000138669	40	53	40	22	33	28	PRKG2	protein kinase, cGMP-dependent, type II [Source:HGNC Symbol;Acc:9416]	-0.718813	0.0384359	0.159783
ENSG00000215513	20	26	59	39	65	70	PI4KAP1	phosphatidylinositol 4-kinase, catalytic, alpha pseudogene 1 [Source:HGNC Symbol;Acc:33576]	0.762706	0.03845	0.159806
ENSG00000020633	0	0	0	1	1	2	RUNX3	runt-related transcription factor 3 [Source:HGNC Symbol;Acc:10473]	2.87044	0.0384868	0.159829
ENSG00000101605	7	1	3	3	8	15	MYOM1	myomesin 1 [Source:HGNC Symbol;Acc:7613]	1.3054	0.0384729	0.159829
ENSG00000134333	14062	13174	13334	12429	12919	12622	LDHA	lactate dehydrogenase A [Source:HGNC Symbol;Acc:6535]	-0.113801	0.0384892	0.159829
ENSG00000213160	546	534	527	456	388	364	KLHL23	kelch-like family member 23 [Source:HGNC Symbol;Acc:27506]	-0.463619	0.0384668	0.159829
ENSG00000100813	2434	2181	2052	2379	2542	2641	ACIN1	apoptotic chromatin condensation inducer 1 [Source:HGNC Symbol;Acc:17066]	0.216666	0.0386348	0.160398
ENSG00000159556	18	13	13	7	3	12	ISL2	ISL LIM homeobox 2 [Source:HGNC Symbol;Acc:18524]	-0.935387	0.0386901	0.160593
ENSG00000139190	21	20	14	28	25	33	VAMP1	vesicle-associated membrane protein 1 (synaptobrevin 1) [Source:HGNC Symbol;Acc:12642]	0.666012	0.0387613	0.160853
ENSG00000186871	1138	1093	1043	818	858	793	ERCC6L	excision repair cross-complementing rodent repair deficiency, complementation group 6-like [Source:HGNC Symbol;Acc:20794]	-0.445599	0.0388027	0.160919
ENSG00000196497	1678	1868	1692	1901	2044	2083	IPO4	importin 4 [Source:HGNC Symbol;Acc:19426]	0.217631	0.0387885	0.160919
ENSG00000215784	204	150	112	101	155	89	FAM72D	family with sequence similarity 72, member D [Source:HGNC Symbol;Acc:33593]	-0.60174	0.0387995	0.160919
ENSG00000262087	2	2	3	2	11	10	LILRB3	leukocyte immunoglobulin-like receptor, subfamily B (with TM and ITIM domains), member 3 [Source:HGNC Symbol;Acc:6607]	1.96948	0.0388207	0.160958
ENSG00000198793	2931	2871	2966	3120	3110	3219	MTOR	mechanistic target of rapamycin (serine/threonine kinase) [Source:HGNC Symbol;Acc:3942]	0.128267	0.0388447	0.161023
ENSG00000259221	4	4	3	16	7	7			1.55642	0.0389385	0.161376
ENSG00000108932	18	16	11	29	24	21	SLC16A6	solute carrier family 16, member 6 [Source:HGNC Symbol;Acc:10927]	0.665261	0.0389811	0.161447
ENSG00000241685	2852	2803	3062	2405	2594	2599	ARPC1A	actin related protein 2/3 complex, subunit 1A, 41kDa [Source:HGNC Symbol;Acc:703]	-0.191226	0.038976	0.161447
ENSG00000262275	18	16	11	29	24	21	SLC16A6	solute carrier family 16, member 6 [Source:HGNC Symbol;Acc:10927]	0.665261	0.0389811	0.161447
ENSG00000140983	823	1034	1027	1147	1181	1186	RHOT2	ras homolog family member T2 [Source:HGNC Symbol;Acc:21169]	0.332805	0.0389943	0.161466
ENSG00000105993	2281	2279	2525	2544	2575	2711	DNAJB6	DnaJ (Hsp40) homolog, subfamily B, member 6 [Source:HGNC Symbol;Acc:14888]	0.147529	0.0390608	0.161613
ENSG00000164331	119	130	105	91	71	99	ANKRA2	ankyrin repeat, family A (RFXANK-like), 2 [Source:HGNC Symbol;Acc:13208]	-0.428907	0.039045	0.161613
ENSG00000254389	14	13	16	12	7	4	RHPN1-AS1	RHPN1 antisense RNA 1 (head to head) [Source:HGNC Symbol;Acc:28457]	-0.919459	0.0390638	0.161613
ENSG00000261668	21	13	39	15	20	9			-1.04465	0.0390486	0.161613
ENSG00000134291	2850	2641	2806	2223	2563	2597	TMEM106C	transmembrane protein 106C [Source:HGNC Symbol;Acc:28775]	-0.174396	0.0390997	0.161726
ENSG00000160886	0	1	0	2	2	3	LY6K	lymphocyte antigen 6 complex, locus K [Source:HGNC Symbol;Acc:24225]	2.81039	0.0391356	0.161839
ENSG00000171490	5612	5038	4822	5819	5930	6004	RSL1D1	ribosomal L1 domain containing 1 [Source:HGNC Symbol;Acc:24534]	0.184989	0.0391718	0.161953
ENSG00000206509	6	5	6	13	6	15	HLA-F	major histocompatibility complex, class I, F [Source:HGNC Symbol;Acc:4963]	1.07684	0.0392026	0.161975
ENSG00000235220	6	5	6	13	6	15	HLA-F	major histocompatibility complex, class I, F [Source:HGNC Symbol;Acc:4963]	1.07684	0.0392026	0.161975
ENSG00000237508	6	5	6	13	6	15	HLA-F	major histocompatibility complex, class I, F [Source:HGNC Symbol;Acc:4963]	1.07684	0.0392026	0.161975
ENSG00000092421	3	2	4	5	8	8	SEMA6A	sema domain, transmembrane domain (TM), and cytoplasmic domain, (semaphorin) 6A [Source:HGNC Symbol;Acc:10738]	1.25244	0.0392128	0.161981
ENSG00000164221	258	294	222	183	149	142	CCDC112	coiled-coil domain containing 112 [Source:HGNC Symbol;Acc:28599]	-0.806083	0.0392292	0.162014
ENSG00000152580	19	25	24	3	8	11	IGSF10	immunoglobulin superfamily, member 10 [Source:HGNC Symbol;Acc:26384]	-1.59132	0.0392551	0.16205
ENSG00000169288	361	431	380	296	379	275	MRPL1	mitochondrial ribosomal protein L1 [Source:HGNC Symbol;Acc:14275]	-0.462741	0.039251	0.16205
ENSG00000119686	79	79	72	48	49	64	FLVCR2	feline leukemia virus subgroup C cellular receptor family, member 2 [Source:HGNC Symbol;Acc:20105]	-0.477114	0.0392809	0.162086
ENSG00000151116	700	675	698	515	608	459	UEVLD	UEV and lactate/malate dehyrogenase domains [Source:HGNC Symbol;Acc:30866]	-0.499378	0.0392741	0.162086
ENSG00000102753	1574	1517	1694	1248	1198	1155	KPNA3	karyopherin alpha 3 (importin alpha 4) [Source:HGNC Symbol;Acc:6396]	-0.48432	0.0393254	0.162235
ENSG00000085365	1097	1088	1373	1041	1054	690	SCAMP1	secretory carrier membrane protein 1 [Source:HGNC Symbol;Acc:10563]	-0.505467	0.0393726	0.162394
ENSG00000255594	23	25	20	5	6	14			-1.32302	0.0394185	0.162548
ENSG00000137500	1098	1010	1115	931	1019	890	CCDC90B	coiled-coil domain containing 90B [Source:HGNC Symbol;Acc:28108]	-0.258699	0.0394279	0.162551
ENSG00000115194	3	3	6	1	1	1	SLC30A3	solute carrier family 30 (zinc transporter), member 3 [Source:HGNC Symbol;Acc:11014]	-1.94966	0.0394967	0.162799
ENSG00000137815	1706	1758	1578	1541	1538	1528	RTF1	Rtf1, Paf1/RNA polymerase II complex component, homolog (S. cerevisiae) [Source:HGNC Symbol;Acc:28996]	-0.137962	0.0395296	0.162899
ENSG00000154451	6	6	3	13	12	8	GBP5	guanylate binding protein 5 [Source:HGNC Symbol;Acc:19895]	1.07927	0.0395513	0.162954
ENSG00000224748	12	19	23	7	2	0	TAP1	transporter 1, ATP-binding cassette, sub-family B (MDR/TAP) [Source:HGNC Symbol;Acc:43]	-2.54054	0.0396395	0.163281
ENSG00000125257	2583	2533	2539	2287	2286	2152	ABCC4	ATP-binding cassette, sub-family C (CFTR/MRP), member 4 [Source:HGNC Symbol;Acc:55]	-0.214652	0.0396613	0.163335
ENSG00000120337	0	0	0	1	2	2	TNFSF18	tumor necrosis factor (ligand) superfamily, member 18 [Source:HGNC Symbol;Acc:11932]	3.06914	0.039733	0.163595
ENSG00000116786	666	760	759	743	944	938	PLEKHM2	pleckstrin homology domain containing, family M (with RUN domain) member 2 [Source:HGNC Symbol;Acc:29131]	0.293646	0.039748	0.163621
ENSG00000178977	49	32	36	19	18	39	LINC00324	long intergenic non-protein coding RNA 324 [Source:HGNC Symbol;Acc:26628]	-0.574626	0.0397643	0.163653
ENSG00000061794	3958	3693	3992	3374	3374	3280	MRPS35	mitochondrial ribosomal protein S35 [Source:HGNC Symbol;Acc:16635]	-0.26674	0.0398102	0.163806
ENSG00000224414	0	4	3	5	5	11			1.56522	0.0398186	0.163806
ENSG00000168904	206	199	211	158	193	188	LRRC28	leucine rich repeat containing 28 [Source:HGNC Symbol;Acc:28355]	-0.24743	0.0398633	0.163954
ENSG00000110675	12	4	7	11	14	19	ELMOD1	ELMO/CED-12 domain containing 1 [Source:HGNC Symbol;Acc:25334]	0.866845	0.039963	0.164328
ENSG00000157873	167	184	193	221	242	214	TNFRSF14	tumor necrosis factor receptor superfamily, member 14 [Source:HGNC Symbol;Acc:11912]	0.306067	0.040027	0.164535
ENSG00000258539	2	0	0	3	7	2			2.67139	0.0400307	0.164535
ENSG00000103460	37	39	36	23	18	23	TOX3	TOX high mobility group box family member 3 [Source:HGNC Symbol;Acc:11972]	-0.880792	0.0400622	0.164629
ENSG00000084093	1052	1342	1409	900	899	712	REST	RE1-silencing transcription factor [Source:HGNC Symbol;Acc:9966]	-0.737259	0.0400768	0.164653
ENSG00000135535	4966	5245	6663	5014	5070	3821	CD164	CD164 molecule, sialomucin [Source:HGNC Symbol;Acc:1632]	-0.409411	0.0401002	0.164713
ENSG00000214290	61	61	59	45	40	24	COLCA2	colorectal cancer associated 2 [Source:HGNC Symbol;Acc:26978]	-0.765195	0.0401248	0.164779
ENSG00000123965	113	93	99	84	48	83	PMS2P5	postmeiotic segregation increased 2 pseudogene 5 [Source:HGNC Symbol;Acc:9130]	-0.453813	0.0401944	0.165029
ENSG00000149600	905	876	910	692	850	808	COMMD7	COMM domain containing 7 [Source:HGNC Symbol;Acc:16223]	-0.231196	0.0402526	0.165232
ENSG00000254615	39	43	36	30	24	27			-0.56818	0.0402637	0.165241
ENSG00000100241	1080	1570	1818	1935	2162	1830	SBF1	SET binding factor 1 [Source:HGNC Symbol;Acc:10542]	0.415292	0.0402933	0.165327
ENSG00000157778	874	899	871	685	800	742	PSMG3	proteasome (prosome, macropain) assembly chaperone 3 [Source:HGNC Symbol;Acc:22420]	-0.262554	0.0403069	0.165347
ENSG00000105778	3891	3976	3925	3547	3501	2968	AVL9	AVL9 homolog (S. cerevisiase) [Source:HGNC Symbol;Acc:28994]	-0.278873	0.0403995	0.165691
ENSG00000164252	1039	952	1017	764	757	700	AGGF1	angiogenic factor with G patch and FHA domains 1 [Source:HGNC Symbol;Acc:24684]	-0.479874	0.0404292	0.165777
ENSG00000109689	817	818	853	1010	1024	963	STIM2	stromal interaction molecule 2 [Source:HGNC Symbol;Acc:19205]	0.245294	0.0404394	0.165783
ENSG00000259529	67	75	67	97	66	85		E3 ubiquitin-protein ligase RNF31 [Source:UniProtKB/TrEMBL;Acc:H0YM83]	0.365023	0.0404646	0.165851
ENSG00000106333	13	14	20	9	12	5	PCOLCE	procollagen C-endopeptidase enhancer [Source:HGNC Symbol;Acc:8738]	-0.943499	0.0404977	0.165882
ENSG00000119684	415	391	391	335	301	313	MLH3	mutL homolog 3 [Source:HGNC Symbol;Acc:7128]	-0.374666	0.0404841	0.165882
ENSG00000129173	358	351	408	228	333	265	E2F8	E2F transcription factor 8 [Source:HGNC Symbol;Acc:24727]	-0.393893	0.0404986	0.165882
ENSG00000167914	6	3	7	15	8	8	GSDMA	gasdermin A [Source:HGNC Symbol;Acc:13311]	1.11237	0.0405366	0.166002
ENSG00000123124	1418	1435	1357	1188	1163	1084	WWP1	WW domain containing E3 ubiquitin protein ligase 1 [Source:HGNC Symbol;Acc:17004]	-0.333606	0.0405661	0.166087
ENSG00000110048	1829	1889	1712	1585	1564	1656	OSBP	oxysterol binding protein [Source:HGNC Symbol;Acc:8503]	-0.136916	0.0405896	0.166147
ENSG00000126005	370	400	381	424	436	466	MMP24-AS1	MMP24 antisense RNA 1 [Source:HGNC Symbol;Acc:44421]	0.270544	0.040632	0.166285
ENSG00000114054	1336	1224	1285	1041	1159	1136	PCCB	propionyl CoA carboxylase, beta polypeptide [Source:HGNC Symbol;Acc:8654]	-0.214583	0.0407003	0.166529
ENSG00000171295	491	424	461	368	331	323	ZNF440	zinc finger protein 440 [Source:HGNC Symbol;Acc:20874]	-0.444914	0.0407592	0.166733
ENSG00000105852	139	117	109	80	100	104	PON3	paraoxonase 3 [Source:HGNC Symbol;Acc:9206]	-0.386461	0.0408918	0.16724
ENSG00000094841	108	99	100	83	68	72	UPRT	uracil phosphoribosyltransferase (FUR1) homolog (S. cerevisiae) [Source:HGNC Symbol;Acc:28334]	-0.473849	0.0409656	0.167506
ENSG00000245970	53	77	62	110	91	96			0.540735	0.0409926	0.167543
ENSG00000260833	170	179	182	127	138	135			-0.390373	0.0410014	0.167543
ENSG00000260960	170	179	182	127	138	135			-0.390373	0.0410014	0.167543
ENSG00000100416	530	603	596	503	506	507	TRMU	tRNA 5-methylaminomethyl-2-thiouridylate methyltransferase [Source:HGNC Symbol;Acc:25481]	-0.185745	0.0410183	0.167576
ENSG00000139173	112	102	99	66	86	82	TMEM117	transmembrane protein 117 [Source:HGNC Symbol;Acc:25308]	-0.532667	0.041068	0.167707
ENSG00000139354	669	630	688	566	580	463	GAS2L3	growth arrest-specific 2 like 3 [Source:HGNC Symbol;Acc:27475]	-0.369031	0.041061	0.167707
ENSG00000198393	57	69	64	69	76	216	ZNF26	zinc finger protein 26 [Source:HGNC Symbol;Acc:13053]	0.921276	0.0410896	0.167742
ENSG00000205302	1460	1424	1346	1105	1168	1016	SNX2	sorting nexin 2 [Source:HGNC Symbol;Acc:11173]	-0.414884	0.0410942	0.167742
ENSG00000153214	1340	1275	1429	1131	1180	1025	TMEM87B	transmembrane protein 87B [Source:HGNC Symbol;Acc:25913]	-0.343227	0.0411352	0.167832
ENSG00000156531	1364	1346	1315	1019	1035	918	PHF6	PHD finger protein 6 [Source:HGNC Symbol;Acc:18145]	-0.516269	0.0411318	0.167832
ENSG00000232112	1991	1909	1849	1694	1822	1738	TMA7	translation machinery associated 7 homolog (S. cerevisiae) [Source:HGNC Symbol;Acc:26932]	-0.145585	0.0411428	0.167832
ENSG00000135537	104	112	100	83	69	86	LACE1	lactation elevated 1 [Source:HGNC Symbol;Acc:16411]	-0.390188	0.0412516	0.168239
ENSG00000165424	37	18	21	38	34	37	ZCCHC24	zinc finger, CCHC domain containing 24 [Source:HGNC Symbol;Acc:26911]	0.519362	0.0412973	0.168353
ENSG00000216906	7	7	11	3	2	4			-1.47635	0.041292	0.168353
ENSG00000174514	80	99	115	118	117	135	MFSD4	major facilitator superfamily domain containing 4 [Source:HGNC Symbol;Acc:25433]	0.387232	0.0413402	0.168395
ENSG00000186104	149	124	140	109	113	111	CYP2R1	cytochrome P450, family 2, subfamily R, polypeptide 1 [Source:HGNC Symbol;Acc:20580]	-0.355429	0.0413431	0.168395
ENSG00000249437	14	34	9	52	47	29	NAIP	NLR family, apoptosis inhibitory protein [Source:HGNC Symbol;Acc:7634]	1.19289	0.0413412	0.168395
ENSG00000262968	149	124	140	109	113	111	CYP2R1	cytochrome P450, family 2, subfamily R, polypeptide 1 [Source:HGNC Symbol;Acc:20580]	-0.355429	0.0413431	0.168395
ENSG00000115840	468	418	460	422	388	330	SLC25A12	solute carrier family 25 (aspartate/glutamate carrier), member 12 [Source:HGNC Symbol;Acc:10982]	-0.244183	0.0414124	0.168641
ENSG00000213551	2629	2588	2493	2305	2433	2444	DNAJC9	DnaJ (Hsp40) homolog, subfamily C, member 9 [Source:HGNC Symbol;Acc:19123]	-0.114444	0.0414276	0.168666
ENSG00000137414	560	500	633	408	412	350	FAM8A1	family with sequence similarity 8, member A1 [Source:HGNC Symbol;Acc:16372]	-0.657742	0.0414396	0.168679
ENSG00000044574	4436	4444	4128	4947	4978	5320	HSPA5	heat shock 70kDa protein 5 (glucose-regulated protein, 78kDa) [Source:HGNC Symbol;Acc:5238]	0.2366	0.0414817	0.168759
ENSG00000166326	2413	2476	2159	2568	2642	2556	TRIM44	tripartite motif containing 44 [Source:HGNC Symbol;Acc:19016]	0.150475	0.0414861	0.168759
ENSG00000198558	1276	1195	1225	841	942	1056	HIST1H4L	histone cluster 1, H4l [Source:HGNC Symbol;Acc:4791]	-0.326627	0.0414824	0.168759
ENSG00000133687	19	32	17	11	10	18	TMTC1	transmembrane and tetratricopeptide repeat containing 1 [Source:HGNC Symbol;Acc:24099]	-0.887401	0.0415029	0.168792
ENSG00000170727	1306	1602	1485	1851	1851	1909	BOP1	block of proliferation 1 [Source:HGNC Symbol;Acc:15519]	0.390796	0.0415245	0.168843
ENSG00000078177	635	643	658	546	524	445	N4BP2	NEDD4 binding protein 2 [Source:HGNC Symbol;Acc:29851]	-0.422148	0.0416593	0.169355
ENSG00000099219	6377	6089	6150	5537	5443	5225	ERMP1	endoplasmic reticulum metallopeptidase 1 [Source:HGNC Symbol;Acc:23703]	-0.25185	0.0416972	0.169423
ENSG00000196648	70	23	39	95	91	50	GOLGA6L20	golgin A6 family-like 20 [Source:HGNC Symbol;Acc:49391]	0.795147	0.0417028	0.169423
ENSG00000248919	76	80	85	46	11	58	ATP5J2-PTCD1	ATP5J2-PTCD1 readthrough [Source:HGNC Symbol;Acc:38844]	-0.878327	0.0416884	0.169423
ENSG00000251079	41	39	63	68	92	56	BMS1P2	BMS1 pseudogene 2 [Source:HGNC Symbol;Acc:23650]	0.523281	0.0417254	0.169478
ENSG00000099622	1113	1191	1232	1021	1019	1073	CIRBP	cold inducible RNA binding protein [Source:HGNC Symbol;Acc:1982]	-0.196133	0.0417791	0.16966
ENSG00000138814	1524	1518	1679	1394	1469	1271	PPP3CA	protein phosphatase 3, catalytic subunit, alpha isozyme [Source:HGNC Symbol;Acc:9314]	-0.252074	0.0418606	0.169954
ENSG00000134684	4870	4771	4432	5014	5191	5349	YARS	tyrosyl-tRNA synthetase [Source:HGNC Symbol;Acc:12840]	0.157717	0.0419346	0.170218
ENSG00000001036	1782	1605	1668	1563	1604	1548	FUCA2	fucosidase, alpha-L- 2, plasma [Source:HGNC Symbol;Acc:4008]	-0.121806	0.0419888	0.170351
ENSG00000115966	1223	1185	1298	1112	1088	1050	ATF2	activating transcription factor 2 [Source:HGNC Symbol;Acc:784]	-0.225616	0.0419984	0.170351
ENSG00000166548	343	329	347	391	447	376	TK2	thymidine kinase 2, mitochondrial [Source:HGNC Symbol;Acc:11831]	0.249548	0.0420212	0.170351
ENSG00000180509	0	5	0	9	5	4	KCNE1	potassium voltage-gated channel, Isk-related family, member 1 [Source:HGNC Symbol;Acc:6240]	1.80054	0.0419862	0.170351
ENSG00000182310	41	69	72	92	85	81	SPACA6P	sperm acrosome associated 6, pseudogene [Source:HGNC Symbol;Acc:27113]	0.561303	0.0420067	0.170351
ENSG00000184270	1803	1917	1966	1366	1568	1611	HIST2H2AB	histone cluster 2, H2ab [Source:HGNC Symbol;Acc:20508]	-0.297922	0.0420189	0.170351
ENSG00000150627	6	13	9	6	2	4	WDR17	WD repeat domain 17 [Source:HGNC Symbol;Acc:16661]	-1.16732	0.0420688	0.170507
ENSG00000068120	1347	1416	1450	1071	1221	1230	COASY	CoA synthase [Source:HGNC Symbol;Acc:29932]	-0.254677	0.0420785	0.17051
ENSG00000197506	103	105	116	153	133	148	SLC28A3	solute carrier family 28 (concentrative nucleoside transporter), member 3 [Source:HGNC Symbol;Acc:16484]	0.450783	0.0421725	0.170818
ENSG00000261674	95	109	123	173	134	151		TBC1 domain family member 3 [Source:UniProtKB/TrEMBL;Acc:E5RJ24]	0.523407	0.0421667	0.170818
ENSG00000078369	1822	2603	2066	2788	2538	2393	GNB1	guanine nucleotide binding protein (G protein), beta polypeptide 1 [Source:HGNC Symbol;Acc:4396]	0.260763	0.0422068	0.170847
ENSG00000167202	1110	1043	999	970	949	925	TBC1D2B	TBC1 domain family, member 2B [Source:HGNC Symbol;Acc:29183]	-0.14812	0.0422003	0.170847
ENSG00000227315	0	0	0	24	0	58	NEU1	sialidase 1 (lysosomal sialidase) [Source:HGNC Symbol;Acc:7758]	7.21278	0.042194	0.170847
ENSG00000104447	1226	1237	1053	951	969	962	TRPS1	trichorhinophalangeal syndrome I [Source:HGNC Symbol;Acc:12340]	-0.32818	0.0422797	0.171069
ENSG00000179532	78	76	86	132	75	105	DNHD1	dynein heavy chain domain 1 [Source:HGNC Symbol;Acc:26532]	0.415596	0.042275	0.171069
ENSG00000138760	4103	4171	4098	3579	3704	3340	SCARB2	scavenger receptor class B, member 2 [Source:HGNC Symbol;Acc:1665]	-0.270293	0.0423252	0.171114
ENSG00000141401	701	678	681	557	656	561	IMPA2	inositol(myo)-1(or 4)-monophosphatase 2 [Source:HGNC Symbol;Acc:6051]	-0.24611	0.0423087	0.171114
ENSG00000185009	1801	1705	1750	1469	1358	1328	AP3M1	adaptor-related protein complex 3, mu 1 subunit [Source:HGNC Symbol;Acc:569]	-0.368177	0.0423268	0.171114
ENSG00000186300	80	60	72	41	59	46	ZNF555	zinc finger protein 555 [Source:HGNC Symbol;Acc:28382]	-0.600856	0.0423164	0.171114
ENSG00000116771	664	723	744	639	626	607	AGMAT	agmatine ureohydrolase (agmatinase) [Source:HGNC Symbol;Acc:18407]	-0.21295	0.0423523	0.17118
ENSG00000004534	1033	970	871	1061	1027	1183	RBM6	RNA binding motif protein 6 [Source:HGNC Symbol;Acc:9903]	0.218546	0.0423691	0.171212
ENSG00000173868	4	2	4	0	1	1	PHOSPHO1	phosphatase, orphan 1 [Source:HGNC Symbol;Acc:16815]	-2.34189	0.0424921	0.171672
ENSG00000185271	0	0	0	2	2	1	KLHL33	kelch-like family member 33 [Source:HGNC Symbol;Acc:31952]	3.0682	0.0425797	0.171989
ENSG00000118507	45	42	40	28	24	24	AKAP7	A kinase (PRKA) anchor protein 7 [Source:HGNC Symbol;Acc:377]	-0.725456	0.0426043	0.172052
ENSG00000254951	0	2	1	6	3	2			2.05061	0.0426705	0.172246
ENSG00000255348	3	0	0	12	2	4			2.63208	0.0426627	0.172246
ENSG00000167393	207	204	182	242	228	247	PPP2R3B	protein phosphatase 2, regulatory subunit B'', beta [Source:HGNC Symbol;Acc:13417]	0.290191	0.0427738	0.172626
ENSG00000105642	1	2	0	5	3	3	KCNN1	potassium intermediate/small conductance calcium-activated channel, subfamily N, member 1 [Source:HGNC Symbol;Acc:6290]	2.08115	0.0427919	0.172662
ENSG00000186352	29	32	54	64	40	58	ANKRD37	ankyrin repeat domain 37 [Source:HGNC Symbol;Acc:29593]	0.535814	0.0428257	0.172737
ENSG00000272949	6	8	0	0	0	0			-4.49122	0.0428286	0.172737
ENSG00000139197	775	825	817	739	687	714	PEX5	peroxisomal biogenesis factor 5 [Source:HGNC Symbol;Acc:9719]	-0.170328	0.042861	0.172794
ENSG00000175329	1	0	3	0	0	0	ISX	intestine-specific homeobox [Source:HGNC Symbol;Acc:28084]	-3.03281	0.0428522	0.172794
ENSG00000100979	120	126	123	139	162	164	PLTP	phospholipid transfer protein [Source:HGNC Symbol;Acc:9093]	0.352645	0.0429284	0.173027
ENSG00000167555	4	4	1	10	8	5	ZNF528	zinc finger protein 528 [Source:HGNC Symbol;Acc:29384]	1.36185	0.042937	0.173027
ENSG00000141699	2239	2286	2240	1985	2127	1984	FAM134C	family with sequence similarity 134, member C [Source:HGNC Symbol;Acc:27258]	-0.160128	0.0430527	0.173419
ENSG00000142197	373	394	414	470	448	421	DOPEY2	dopey family member 2 [Source:HGNC Symbol;Acc:1291]	0.208156	0.0430442	0.173419
ENSG00000214999	0	1	1	4	3	4			2.35319	0.04307	0.173452
ENSG00000104142	918	932	927	703	764	850	VPS18	vacuolar protein sorting 18 homolog (S. cerevisiae) [Source:HGNC Symbol;Acc:15972]	-0.232326	0.0431073	0.173565
ENSG00000130544	300	279	282	241	241	254	ZNF557	zinc finger protein 557 [Source:HGNC Symbol;Acc:28632]	-0.233065	0.043212	0.17395
ENSG00000069482	0	0	0	1	1	2	GAL	galanin/GMAP prepropeptide [Source:HGNC Symbol;Acc:4114]	2.81922	0.0432243	0.173959
ENSG00000172478	79	82	97	62	71	62	C2orf54	chromosome 2 open reading frame 54 [Source:HGNC Symbol;Acc:26216]	-0.455838	0.0432327	0.173959
ENSG00000078902	905	1031	1046	1103	1220	1178	TOLLIP	toll interacting protein [Source:HGNC Symbol;Acc:16476]	0.25917	0.0432632	0.174045
ENSG00000260164	4261	4568	4381	4713	5109	5157	MYO19	myosin XIX [Source:HGNC Symbol;Acc:26234]	0.173374	0.0432957	0.174139
ENSG00000121104	36	29	34	25	23	19	FAM117A	family with sequence similarity 117, member A [Source:HGNC Symbol;Acc:24179]	-0.561764	0.0433682	0.174393
ENSG00000163399	7965	7890	7569	8052	9412	9123	ATP1A1	ATPase, Na+/K+ transporting, alpha 1 polypeptide [Source:HGNC Symbol;Acc:799]	0.190964	0.0434806	0.174808
ENSG00000186487	11	6	10	16	12	18	MYT1L	myelin transcription factor 1-like [Source:HGNC Symbol;Acc:7623]	0.875316	0.0434943	0.174826
ENSG00000261771	7	18	0	0	0	0	DYX1C1-CCPG1	DYX1C1-CCPG1 readthrough (NMD candidate) [Source:HGNC Symbol;Acc:43019]	-5.46163	0.0435107	0.174855
ENSG00000106686	112	92	99	87	66	71	SPATA6L	spermatogenesis associated 6-like [Source:HGNC Symbol;Acc:25472]	-0.494278	0.0435305	0.174888
ENSG00000178449	739	767	737	649	647	641	COX14	cytochrome c oxidase assembly homolog 14 (S. cerevisiae) [Source:HGNC Symbol;Acc:28216]	-0.221363	0.0435374	0.174888
ENSG00000127054	1232	1418	1442	1564	1511	1638	CPSF3L	cleavage and polyadenylation specific factor 3-like [Source:HGNC Symbol;Acc:26052]	0.234699	0.0436088	0.175138
ENSG00000144028	5454	5320	5212	5905	5852	5977	SNRNP200	small nuclear ribonucleoprotein 200kDa (U5) [Source:HGNC Symbol;Acc:30859]	0.163571	0.0437249	0.17553
ENSG00000213235	77	64	72	105	73	106	EEF1A1P16	eukaryotic translation elongation factor 1 alpha 1 pseudogene 16 [Source:HGNC Symbol;Acc:37889]	0.495671	0.043716	0.17553
ENSG00000117592	4979	4990	4742	4525	4773	4504	PRDX6	peroxiredoxin 6 [Source:HGNC Symbol;Acc:16753]	-0.117405	0.0437637	0.175643
ENSG00000226246	12	7	9	19	19	18	KRT18P36	keratin 18 pseudogene 36 [Source:HGNC Symbol;Acc:33405]	1.1538	0.0437718	0.175643
ENSG00000204899	1289	1327	1671	1128	1209	1020	MZT1	mitotic spindle organizing protein 1 [Source:HGNC Symbol;Acc:33830]	-0.476295	0.0437893	0.175676
ENSG00000205794	4	3	1	10	8	6			1.6229	0.0438263	0.175788
ENSG00000090924	325	381	344	397	369	418	PLEKHG2	pleckstrin homology domain containing, family G (with RhoGef domain) member 2 [Source:HGNC Symbol;Acc:29515]	0.234036	0.0439285	0.176106
ENSG00000120800	2056	1969	1851	2509	2290	2365	UTP20	UTP20, small subunit (SSU) processome component, homolog (yeast) [Source:HGNC Symbol;Acc:17897]	0.285915	0.0439247	0.176106
ENSG00000197157	5865	7348	7507	7557	8134	8261	SND1	staphylococcal nuclease and tudor domain containing 1 [Source:HGNC Symbol;Acc:30646]	0.222119	0.0439336	0.176106
ENSG00000260879	14	11	21	5	5	12			-1.1169	0.0439668	0.176202
ENSG00000059145	294	361	334	412	377	389	UNKL	unkempt family zinc finger-like [Source:HGNC Symbol;Acc:14184]	0.278849	0.0440123	0.176273
ENSG00000119801	352	283	327	275	322	244	YPEL5	yippee-like 5 (Drosophila) [Source:HGNC Symbol;Acc:18329]	-0.282927	0.0440075	0.176273
ENSG00000167632	1147	1226	1156	1286	1248	1373	TRAPPC9	trafficking protein particle complex 9 [Source:HGNC Symbol;Acc:30832]	0.172251	0.0440015	0.176273
ENSG00000143437	453	531	464	384	449	391	ARNT	aryl hydrocarbon receptor nuclear translocator [Source:HGNC Symbol;Acc:700]	-0.294973	0.0440335	0.17632
ENSG00000171469	366	312	344	302	247	246	ZNF561	zinc finger protein 561 [Source:HGNC Symbol;Acc:28684]	-0.365228	0.0441219	0.1766
ENSG00000237071	103	54	77	45	40	39	TRIM27	tripartite motif containing 27 [Source:HGNC Symbol;Acc:9975]	-1.12991	0.0441207	0.1766
ENSG00000168517	32	47	34	18	26	29	HEXIM2	hexamethylene bis-acetamide inducible 2 [Source:HGNC Symbol;Acc:28591]	-0.641092	0.0441326	0.176605
ENSG00000069712	112	111	83	63	87	55	KIAA1107	KIAA1107 [Source:HGNC Symbol;Acc:29192]	-0.689556	0.0442145	0.176895
ENSG00000152669	52	81	63	41	47	47	CCNO	cyclin O [Source:HGNC Symbol;Acc:18576]	-0.532408	0.0442262	0.176905
ENSG00000087299	228	243	254	220	197	181	L2HGDH	L-2-hydroxyglutarate dehydrogenase [Source:HGNC Symbol;Acc:20499]	-0.280296	0.0442773	0.177065
ENSG00000169994	18	20	19	3	17	9	MYO7B	myosin VIIB [Source:HGNC Symbol;Acc:7607]	-1.44593	0.0442849	0.177065
ENSG00000110171	116	118	119	124	89	63	TRIM3	tripartite motif containing 3 [Source:HGNC Symbol;Acc:10064]	-0.421519	0.0443202	0.177169
ENSG00000158966	5	1	0	3	5	8	CACHD1	cache domain containing 1 [Source:HGNC Symbol;Acc:29314]	1.40971	0.044341	0.177214
ENSG00000145075	4	4	10	3	1	2	CCDC39	coiled-coil domain containing 39 [Source:HGNC Symbol;Acc:25244]	-1.64297	0.0443523	0.177222
ENSG00000119943	92	70	83	48	79	58	PYROXD2	pyridine nucleotide-disulphide oxidoreductase domain 2 [Source:HGNC Symbol;Acc:23517]	-0.452865	0.0444219	0.177388
ENSG00000152749	1121	991	1095	764	861	714	GPR180	G protein-coupled receptor 180 [Source:HGNC Symbol;Acc:28899]	-0.585536	0.0444149	0.177388
ENSG00000167377	246	233	198	168	188	155	ZNF23	zinc finger protein 23 [Source:HGNC Symbol;Acc:13023]	-0.452714	0.0444144	0.177388
ENSG00000197448	3162	3023	3107	2669	2674	2818	GSTK1	glutathione S-transferase kappa 1 [Source:HGNC Symbol;Acc:16906]	-0.166127	0.0444463	0.177448
ENSG00000196247	432	414	388	254	264	181	ZNF107	zinc finger protein 107 [Source:HGNC Symbol;Acc:12887]	-0.969268	0.0444913	0.17759
ENSG00000092758	180	301	244	360	334	356	COL9A3	collagen, type IX, alpha 3 [Source:HGNC Symbol;Acc:2219]	0.559567	0.0445417	0.177642
ENSG00000146729	664	646	715	561	579	544	GBAS	glioblastoma amplified sequence [Source:HGNC Symbol;Acc:4179]	-0.289278	0.0445287	0.177642
ENSG00000147124	445	439	408	296	351	358	ZNF41	zinc finger protein 41 [Source:HGNC Symbol;Acc:13107]	-0.40939	0.0445396	0.177642
ENSG00000243492	0	0	0	8	0	0	HLA-L	major histocompatibility complex, class I, L (pseudogene) [Source:HGNC Symbol;Acc:4970]	4.03827	0.0445298	0.177642
ENSG00000182831	1054	1095	1098	1411	1460	1231	C16orf72	chromosome 16 open reading frame 72 [Source:HGNC Symbol;Acc:30103]	0.255037	0.044558	0.177669
ENSG00000184809	5	10	4	1	1	4	C21orf88	chromosome 21 open reading frame 88 [Source:HGNC Symbol;Acc:16424]	-1.69419	0.0446048	0.177819
ENSG00000147853	1308	1225	1347	1066	1167	1039	AK3	adenylate kinase 3 [Source:HGNC Symbol;Acc:17376]	-0.297229	0.0446158	0.177825
ENSG00000115042	310	256	279	221	229	232	FAHD2A	fumarylacetoacetate hydrolase domain containing 2A [Source:HGNC Symbol;Acc:24252]	-0.301578	0.0446458	0.177907
ENSG00000113391	298	312	317	245	253	217	FAM172A	family with sequence similarity 172, member A [Source:HGNC Symbol;Acc:25365]	-0.45117	0.044666	0.177913
ENSG00000171311	543	547	513	421	487	510	EXOSC1	exosome component 1 [Source:HGNC Symbol;Acc:17286]	-0.194154	0.0446643	0.177913
ENSG00000177045	30	96	63	97	134	92	SIX5	SIX homeobox 5 [Source:HGNC Symbol;Acc:10891]	0.768036	0.0448449	0.178588
ENSG00000071082	14885	14617	14635	13372	13907	13583	RPL31	ribosomal protein L31 [Source:HGNC Symbol;Acc:10334]	-0.122253	0.044862	0.178618
ENSG00000260475	0	2	0	6	3	2			2.49339	0.0448875	0.178682
ENSG00000128590	305	293	315	516	521	414	DNAJB9	DnaJ (Hsp40) homolog, subfamily B, member 9 [Source:HGNC Symbol;Acc:6968]	0.561137	0.0449091	0.178693
ENSG00000133119	1807	1797	1863	1559	1565	1387	RFC3	replication factor C (activator 1) 3, 38kDa [Source:HGNC Symbol;Acc:9971]	-0.317452	0.0449073	0.178693
ENSG00000177485	981	997	1095	746	717	645	ZBTB33	zinc finger and BTB domain containing 33 [Source:HGNC Symbol;Acc:16682]	-0.613953	0.0449286	0.178733
ENSG00000198406	2121	1871	1450	2226	2129	2633	BZW1P2	basic leucine zipper and W2 domains 1 pseudogene 2 [Source:HGNC Symbol;Acc:33954]	0.382934	0.0449662	0.178845
ENSG00000267060	29	34	24	49	32	44	PTGES3L	prostaglandin E synthase 3 (cytosolic)-like [Source:HGNC Symbol;Acc:43943]	0.544224	0.0449879	0.178894
ENSG00000144810	10	4	90	10	11	11	COL8A1	collagen, type VIII, alpha 1 [Source:HGNC Symbol;Acc:2215]	-1.75053	0.0450731	0.179195
ENSG00000164236	0	0	0	0	3	1	ANKRD33B	ankyrin repeat domain 33B [Source:HGNC Symbol;Acc:35240]	2.86636	0.0450997	0.179263
ENSG00000134186	697	654	675	950	885	819	PRPF38B	pre-mRNA processing factor 38B [Source:HGNC Symbol;Acc:25512]	0.390447	0.0451455	0.179408
ENSG00000143158	720	768	772	663	685	662	MPC2	mitochondrial pyruvate carrier 2 [Source:HGNC Symbol;Acc:24515]	-0.222331	0.0451623	0.179437
ENSG00000248905	454	412	417	400	386	301	FMN1	formin 1 [Source:HGNC Symbol;Acc:3768]	-0.277576	0.0451811	0.179474
ENSG00000064393	127	158	128	112	126	87	HIPK2	homeodomain interacting protein kinase 2 [Source:HGNC Symbol;Acc:14402]	-0.347345	0.0452176	0.179581
ENSG00000163694	2379	2673	2690	2312	2498	2325	RBM47	RNA binding motif protein 47 [Source:HGNC Symbol;Acc:30358]	-0.147553	0.0452811	0.179796
ENSG00000111843	1814	1791	2015	1651	1798	1574	TMEM14C	transmembrane protein 14C [Source:HGNC Symbol;Acc:20952]	-0.220791	0.0452939	0.179809
ENSG00000226402	3	1	1	8	17	4	TRIM31	tripartite motif containing 31 [Source:HGNC Symbol;Acc:16289]	2.6307	0.0453286	0.179909
ENSG00000085185	43	54	64	81	70	63	BCORL1	BCL6 corepressor-like 1 [Source:HGNC Symbol;Acc:25657]	0.413841	0.0453517	0.179963
ENSG00000225996	4	1	0	5	7	7		Protein LOC100996516 [Source:UniProtKB/TrEMBL;Acc:Q8WYY2]	1.79254	0.0454074	0.180146
ENSG00000127720	136	134	116	106	96	83	METTL25	methyltransferase like 25 [Source:HGNC Symbol;Acc:26228]	-0.463174	0.0454726	0.180288
ENSG00000137074	762	737	737	651	692	690	APTX	aprataxin [Source:HGNC Symbol;Acc:15984]	-0.146257	0.0454791	0.180288
ENSG00000178605	443	603	616	642	754	734	GTPBP6	GTP binding protein 6 (putative) [Source:HGNC Symbol;Acc:30189]	0.376631	0.0454561	0.180288
ENSG00000197576	11	4	16	3	6	2	HOXA4	homeobox A4 [Source:HGNC Symbol;Acc:5105]	-1.81006	0.0454813	0.180288
ENSG00000185231	1	3	3	7	9	7	MC2R	melanocortin 2 receptor (adrenocorticotropic hormone) [Source:HGNC Symbol;Acc:6930]	1.63556	0.0455038	0.18034
ENSG00000103089	280	307	338	340	351	384	FA2H	fatty acid 2-hydroxylase [Source:HGNC Symbol;Acc:21197]	0.243931	0.0455639	0.18054
ENSG00000221829	803	767	871	653	743	721	FANCG	Fanconi anemia, complementation group G [Source:HGNC Symbol;Acc:3588]	-0.216414	0.0455894	0.180603
ENSG00000196405	52	44	29	30	24	29	EVL	Enah/Vasp-like [Source:HGNC Symbol;Acc:20234]	-0.530666	0.0456201	0.180687
ENSG00000265264	3	2	4	7	9	9		Fracture callus 1 homolog (Rat); cDNA FLJ11268 fis, clone PLACE1009186, highly similar to Mitochondrial import inner membrane translocase subunit Tim9B; cDNA, FLJ92024, Homo sapiens fracture callus 1 homolog (rat) (FXC1), mRNA [Source:UniProtKB/TrEMBL;Acc:B2R4A9]	1.66413	0.0456669	0.180835
ENSG00000181350	1820	1817	2294	1775	1883	1700	FAM211A	family with sequence similarity 211, member A [Source:HGNC Symbol;Acc:32403]	-0.215716	0.0456968	0.180878
ENSG00000229638	32	18	21	24	40	55	RPL4P4	ribosomal protein L4 pseudogene 4 [Source:HGNC Symbol;Acc:36179]	0.848504	0.0456968	0.180878
ENSG00000138071	2905	3114	3895	2845	2813	2307	ACTR2	ARP2 actin-related protein 2 homolog (yeast) [Source:HGNC Symbol;Acc:169]	-0.444728	0.0457158	0.180915
ENSG00000225931	3	3	1	7	6	6			1.56271	0.0457687	0.181086
ENSG00000180822	395	387	421	342	338	354	PSMG4	proteasome (prosome, macropain) assembly chaperone 4 [Source:HGNC Symbol;Acc:21108]	-0.205753	0.045912	0.181615
ENSG00000160803	741	856	767	883	890	928	UBQLN4	ubiquilin 4 [Source:HGNC Symbol;Acc:1237]	0.241004	0.0459412	0.181693
ENSG00000101346	3401	3319	3423	2952	3156	3134	POFUT1	protein O-fucosyltransferase 1 [Source:HGNC Symbol;Acc:14988]	-0.133418	0.0459658	0.181752
ENSG00000112118	6534	5904	5710	4925	5122	5423	MCM3	minichromosome maintenance complex component 3 [Source:HGNC Symbol;Acc:6945]	-0.197939	0.0459863	0.181758
ENSG00000116977	2431	2380	2339	2023	1979	1817	LGALS8	lectin, galactoside-binding, soluble, 8 [Source:HGNC Symbol;Acc:6569]	-0.304816	0.0459862	0.181758
ENSG00000124493	0	1	0	2	5	0	GRM4	glutamate receptor, metabotropic 4 [Source:HGNC Symbol;Acc:4596]	2.67576	0.046078	0.182082
ENSG00000150054	352	357	381	320	301	299	MPP7	membrane protein, palmitoylated 7 (MAGUK p55 subfamily member 7) [Source:HGNC Symbol;Acc:26542]	-0.294334	0.0461637	0.182362
ENSG00000162367	0	0	0	0	1	3	TAL1	T-cell acute lymphocytic leukemia 1 [Source:HGNC Symbol;Acc:11556]	2.97272	0.046168	0.182362
ENSG00000073849	19	24	19	16	12	13	ST6GAL1	ST6 beta-galactosamide alpha-2,6-sialyltranferase 1 [Source:HGNC Symbol;Acc:10860]	-0.640551	0.0462149	0.182509
ENSG00000250318	0	4	1	4	6	8			1.92332	0.0462458	0.182593
ENSG00000219891	19	20	10	30	23	31	ZSCAN12P1	zinc finger and SCAN domain containing 12 pseudogene 1 [Source:HGNC Symbol;Acc:13850]	0.772998	0.0462834	0.182703
ENSG00000110921	487	524	524	575	609	643	MVK	mevalonate kinase [Source:HGNC Symbol;Acc:7530]	0.266433	0.0463081	0.182763
ENSG00000160588	1217	1218	1354	1597	1643	1510	MPZL3	myelin protein zero-like 3 [Source:HGNC Symbol;Acc:27279]	0.275511	0.0463284	0.182805
ENSG00000054267	1042	1098	1123	1576	1435	1236	ARID4B	AT rich interactive domain 4B (RBP1-like) [Source:HGNC Symbol;Acc:15550]	0.351966	0.0464101	0.182954
ENSG00000097096	209	192	206	170	124	152	SYDE2	synapse defective 1, Rho GTPase, homolog 2 (C. elegans) [Source:HGNC Symbol;Acc:25841]	-0.445912	0.046393	0.182954
ENSG00000130508	12	11	20	7	7	12	PXDN	peroxidasin homolog (Drosophila) [Source:HGNC Symbol;Acc:14966]	-0.745427	0.0464063	0.182954
ENSG00000159079	799	776	689	664	592	702	C21orf59	chromosome 21 open reading frame 59 [Source:HGNC Symbol;Acc:1301]	-0.19394	0.0463961	0.182954
ENSG00000241478	16	16	17	25	25	26	HSPA8P9	heat shock 70kDa protein 8 pseudogene 9 [Source:HGNC Symbol;Acc:44924]	0.827115	0.0464145	0.182954
ENSG00000099910	137	146	149	122	125	103	KLHL22	kelch-like family member 22 [Source:HGNC Symbol;Acc:25888]	-0.298521	0.0464761	0.183121
ENSG00000142669	1324	1708	1318	1440	2146	3170	SH3BGRL3	SH3 domain binding glutamic acid-rich protein like 3 [Source:HGNC Symbol;Acc:15568]	0.718042	0.0464706	0.183121
ENSG00000162627	885	787	821	673	671	631	SNX7	sorting nexin 7 [Source:HGNC Symbol;Acc:14971]	-0.370368	0.0465023	0.183186
ENSG00000165181	1	2	1	0	0	0	C9orf84	chromosome 9 open reading frame 84 [Source:HGNC Symbol;Acc:26535]	-3.17964	0.0465272	0.183246
ENSG00000204183	0	1	0	6	3	0	GDF5OS	growth differentiation factor 5 opposite strand [Source:HGNC Symbol;Acc:33435]	3.04667	0.0465577	0.183327
ENSG00000213599	11	37	33	110	20	57	SLX1A-SULT1A3	SLX1A-SULT1A3 readthrough (NMD candidate) [Source:HGNC Symbol;Acc:44437]	1.34019	0.0465975	0.183446
ENSG00000182372	322	308	304	324	381	368	CLN8	ceroid-lipofuscinosis, neuronal 8 (epilepsy, progressive with mental retardation) [Source:HGNC Symbol;Acc:2079]	0.181751	0.046612	0.183465
ENSG00000169570	152	113	143	116	99	105	DTWD2	DTW domain containing 2 [Source:HGNC Symbol;Acc:19334]	-0.407829	0.0466358	0.183521
ENSG00000085831	264	245	235	182	235	196	TTC39A	tetratricopeptide repeat domain 39A [Source:HGNC Symbol;Acc:18657]	-0.281758	0.04671	0.183774
ENSG00000215529	5	2	1	0	1	0	EFCAB8	EF-hand calcium binding domain 8 [Source:HGNC Symbol;Acc:34532]	-2.86053	0.0467665	0.183959
ENSG00000220323	10	15	0	0	11	0	HIST2H2BD	histone cluster 2, H2bd (pseudogene) [Source:HGNC Symbol;Acc:20517]	-4.98179	0.0467764	0.183959
ENSG00000144362	56	48	67	42	24	25	PHOSPHO2	phosphatase, orphan 2 [Source:HGNC Symbol;Acc:28316]	-1.02685	0.0468003	0.184015
ENSG00000143344	19	12	24	45	14	45	RGL1	ral guanine nucleotide dissociation stimulator-like 1 [Source:HGNC Symbol;Acc:30281]	0.93207	0.0468327	0.184066
ENSG00000240137	21	18	17	8	8	11			-0.91823	0.0468273	0.184066
ENSG00000257122	189	198	198	264	209	256	RRN3P3	RNA polymerase I transcription factor homolog (S. cerevisiae) pseudogene 3 [Source:HGNC Symbol;Acc:37620]	0.327834	0.0468534	0.184109
ENSG00000100028	2156	2091	2111	1875	1975	1863	SNRPD3	small nuclear ribonucleoprotein D3 polypeptide 18kDa [Source:HGNC Symbol;Acc:11160]	-0.146823	0.0468862	0.184196
ENSG00000181322	1	2	0	4	6	3	NME9	NME/NM23 family member 9 [Source:HGNC Symbol;Acc:21343]	2.19771	0.046895	0.184196
ENSG00000206315	22	105	24	15	56	20	PBX2	pre-B-cell leukemia homeobox 2 [Source:HGNC Symbol;Acc:8633]	-1.25667	0.0469226	0.184267
ENSG00000197847	27	35	39	51	51	39	SLC22A20	solute carrier family 22, member 20 [Source:HGNC Symbol;Acc:29867]	0.519984	0.0469396	0.184295
ENSG00000237611	0	4	4	1	0	0			-2.88738	0.0469686	0.184371
ENSG00000073417	1286	1354	1232	1516	1546	1476	PDE8A	phosphodiesterase 8A [Source:HGNC Symbol;Acc:8793]	0.198199	0.0470281	0.184549
ENSG00000104537	63	72	79	99	104	88	ANXA13	annexin A13 [Source:HGNC Symbol;Acc:536]	0.537812	0.0470434	0.184549
ENSG00000117122	2	8	4	7	17	6	MFAP2	microfibrillar-associated protein 2 [Source:HGNC Symbol;Acc:7033]	1.07997	0.0470392	0.184549
ENSG00000189410	1	1	4	2	12	4	SH2D5	SH2 domain containing 5 [Source:HGNC Symbol;Acc:28819]	1.50756	0.0470771	0.184643
ENSG00000215271	212	196	163	148	168	159	HOMEZ	homeobox and leucine zipper encoding [Source:HGNC Symbol;Acc:20164]	-0.281073	0.0470997	0.184694
ENSG00000188613	153	147	133	115	90	128	NANOS1	nanos homolog 1 (Drosophila) [Source:HGNC Symbol;Acc:23044]	-0.354444	0.0471341	0.18479
ENSG00000111229	5976	5409	5501	4972	5338	5016	ARPC3	actin related protein 2/3 complex, subunit 3, 21kDa [Source:HGNC Symbol;Acc:706]	-0.16046	0.0471448	0.184794
ENSG00000106344	1136	1094	940	1243	1163	1276	RBM28	RNA binding motif protein 28 [Source:HGNC Symbol;Acc:21863]	0.232699	0.0471612	0.18482
ENSG00000056736	352	302	291	381	367	343	IL17RB	interleukin 17 receptor B [Source:HGNC Symbol;Acc:18015]	0.221772	0.0471744	0.184834
ENSG00000231890	19	25	16	31	25	30			0.60318	0.0471887	0.184852
ENSG00000233838	4	1	0	0	0	0	DPH3P1	diphthamide biosynthesis 3 pseudogene 1 [Source:HGNC Symbol;Acc:16136]	-3.10573	0.0472498	0.185053
ENSG00000136490	6	10	10	13	15	16	LIMD2	LIM domain containing 2 [Source:HGNC Symbol;Acc:28142]	0.843926	0.0472646	0.185072
ENSG00000002016	119	118	163	108	110	110	RAD52	RAD52 homolog (S. cerevisiae) [Source:HGNC Symbol;Acc:9824]	-0.302431	0.0472824	0.185104
ENSG00000132613	391	495	467	533	555	501	MTSS1L	metastasis suppressor 1-like [Source:HGNC Symbol;Acc:25094]	0.271825	0.0472953	0.185112
ENSG00000232045	538	382	330	267	384	213	EHMT2	euchromatic histone-lysine N-methyltransferase 2 [Source:HGNC Symbol;Acc:14129]	-0.58355	0.0473137	0.185112
ENSG00000238134	538	382	330	267	384	213	EHMT2	euchromatic histone-lysine N-methyltransferase 2 [Source:HGNC Symbol;Acc:14129]	-0.58355	0.0473137	0.185112
ENSG00000066739	385	387	365	347	301	275	ATG2B	autophagy related 2B [Source:HGNC Symbol;Acc:20187]	-0.345425	0.0473373	0.185128
ENSG00000168298	10160	11180	10793	8357	9192	9583	HIST1H1E	histone cluster 1, H1e [Source:HGNC Symbol;Acc:4718]	-0.195523	0.0473327	0.185128
ENSG00000221990	47	42	56	19	36	31	C5orf55	chromosome 5 open reading frame 55 [Source:HGNC Symbol;Acc:25175]	-0.671966	0.0474069	0.185362
ENSG00000188542	121	109	112	150	129	150	DUSP28	dual specificity phosphatase 28 [Source:HGNC Symbol;Acc:33237]	0.311113	0.0474242	0.185391
ENSG00000159579	887	798	840	785	818	682	RSPRY1	ring finger and SPRY domain containing 1 [Source:HGNC Symbol;Acc:29420]	-0.189847	0.0474438	0.185396
ENSG00000184378	77	82	59	49	69	48	ACTRT3	actin-related protein T3 [Source:HGNC Symbol;Acc:24022]	-0.467549	0.0474452	0.185396
ENSG00000175183	30	19	20	47	41	20	CSRP2	cysteine and glycine-rich protein 2 [Source:HGNC Symbol;Acc:2470]	0.616531	0.047457	0.185404
ENSG00000169981	313	314	318	276	252	268	ZNF35	zinc finger protein 35 [Source:HGNC Symbol;Acc:13099]	-0.243862	0.0475037	0.185549
ENSG00000138311	1	3	7	11	7	6	ZNF365	zinc finger protein 365 [Source:HGNC Symbol;Acc:18194]	1.14075	0.0476096	0.185888
ENSG00000163501	58	50	69	34	35	30	IHH	indian hedgehog [Source:HGNC Symbol;Acc:5956]	-0.779811	0.0476102	0.185888
ENSG00000090372	2038	2338	2357	2352	2554	2782	STRN4	striatin, calmodulin binding protein 4 [Source:HGNC Symbol;Acc:15721]	0.224152	0.0476383	0.185959
ENSG00000169193	76	70	107	68	66	55	CCDC126	coiled-coil domain containing 126 [Source:HGNC Symbol;Acc:22398]	-0.500167	0.0476625	0.186015
ENSG00000106484	3711	3539	3618	3021	3245	3259	MEST	mesoderm specific transcript [Source:HGNC Symbol;Acc:7028]	-0.201934	0.0476927	0.186095
ENSG00000242013	52	48	49	32	48	22	USP27X	ubiquitin specific peptidase 27, X-linked [Source:HGNC Symbol;Acc:13486]	-0.633512	0.0477105	0.186126
ENSG00000032389	1111	1065	1136	867	981	1008	TSSC1	tumor suppressing subtransferable candidate 1 [Source:HGNC Symbol;Acc:12383]	-0.216732	0.0477499	0.186241
ENSG00000180083	1	4	0	8	5	4	WFDC11	WAP four-disulfide core domain 11 [Source:HGNC Symbol;Acc:20478]	1.86844	0.0478379	0.186479
ENSG00000205485	88	83	62	116	83	110			0.429405	0.0478403	0.186479
ENSG00000224520	67	67	54	90	82	83	KRT8P45	keratin 8 pseudogene 45 [Source:HGNC Symbol;Acc:39879]	0.477105	0.0478398	0.186479
ENSG00000123427	65	80	93	76	56	54	METTL21B	methyltransferase like 21B [Source:HGNC Symbol;Acc:24936]	-0.393408	0.0478819	0.186602
ENSG00000104213	4	2	1	0	0	1	PDGFRL	platelet-derived growth factor receptor-like [Source:HGNC Symbol;Acc:8805]	-2.59476	0.0479895	0.18692
ENSG00000109586	1093	1109	1186	1005	996	928	GALNT7	UDP-N-acetyl-alpha-D-galactosamine:polypeptide N-acetylgalactosaminyltransferase 7 (GalNAc-T7) [Source:HGNC Symbol;Acc:4129]	-0.256108	0.0479947	0.18692
ENSG00000175352	3	12	9	17	15	12	NRIP3	nuclear receptor interacting protein 3 [Source:HGNC Symbol;Acc:1167]	1.01979	0.0480128	0.18692
ENSG00000231991	35	33	16	48	44	55	ANXA2P2	annexin A2 pseudogene 2 [Source:HGNC Symbol;Acc:539]	0.767074	0.0480102	0.18692
ENSG00000244257	169	263	234	306	372	430	PKD1P1	polycystic kidney disease 1 (autosomal dominant) pseudogene 1 [Source:HGNC Symbol;Acc:30065]	0.735817	0.0480073	0.18692
ENSG00000141655	139	179	165	135	134	104	TNFRSF11A	tumor necrosis factor receptor superfamily, member 11a, NFKB activator [Source:HGNC Symbol;Acc:11908]	-0.366569	0.048026	0.186933
ENSG00000165733	3199	2795	2790	3265	3143	3429	BMS1	BMS1 ribosome biogenesis factor [Source:HGNC Symbol;Acc:23505]	0.189352	0.0480577	0.187018
ENSG00000067057	2342	2619	2574	2932	3015	3361	PFKP	phosphofructokinase, platelet [Source:HGNC Symbol;Acc:8878]	0.355303	0.048096	0.187102
ENSG00000178202	1203	1176	1238	1009	957	924	KDELC2	KDEL (Lys-Asp-Glu-Leu) containing 2 [Source:HGNC Symbol;Acc:28496]	-0.356027	0.048099	0.187102
ENSG00000236353	22	22	24	85	19	20	PBX2	pre-B-cell leukemia homeobox 2 [Source:HGNC Symbol;Acc:8633]	1.06426	0.0481368	0.187211
ENSG00000176273	325	314	347	273	266	260	SLC35G1	solute carrier family 35, member G1 [Source:HGNC Symbol;Acc:26607]	-0.376237	0.0482212	0.187501
ENSG00000261731	10	4	0	22	16	8			1.6147	0.0482387	0.18753
ENSG00000164244	755	643	790	444	662	477	PRRC1	proline-rich coiled-coil 1 [Source:HGNC Symbol;Acc:28164]	-0.688068	0.0482816	0.187658
ENSG00000105429	914	1114	1059	1222	1288	1221	MEGF8	multiple EGF-like-domains 8 [Source:HGNC Symbol;Acc:3233]	0.29316	0.0483024	0.187701
ENSG00000102854	30	17	46	43	35	51	MSLN	mesothelin [Source:HGNC Symbol;Acc:7371]	0.635357	0.0483138	0.187706
ENSG00000140564	967	1138	1036	1203	1259	1235	FURIN	furin (paired basic amino acid cleaving enzyme) [Source:HGNC Symbol;Acc:8568]	0.277471	0.0483816	0.187931
ENSG00000103479	1573	1443	1404	1257	1346	1252	RBL2	retinoblastoma-like 2 (p130) [Source:HGNC Symbol;Acc:9894]	-0.229977	0.0484298	0.18808
ENSG00000237765	239	239	255	197	186	154	FAM200B	family with sequence similarity 200, member B [Source:HGNC Symbol;Acc:27740]	-0.565049	0.0485066	0.188339
ENSG00000123064	1619	1867	1870	1888	2179	2199	DDX54	DEAD (Asp-Glu-Ala-Asp) box polypeptide 54 [Source:HGNC Symbol;Acc:20084]	0.264896	0.0485279	0.188384
ENSG00000007545	397	422	385	434	447	468	CRAMP1L	Crm, cramped-like (Drosophila) [Source:HGNC Symbol;Acc:14122]	0.186809	0.0485655	0.188491
ENSG00000169129	552	518	426	374	387	416	AFAP1L2	actin filament associated protein 1-like 2 [Source:HGNC Symbol;Acc:25901]	-0.377079	0.0485858	0.188531
ENSG00000137942	1605	1477	1542	1246	1228	1118	FNBP1L	formin binding protein 1-like [Source:HGNC Symbol;Acc:20851]	-0.430661	0.0486041	0.188547
ENSG00000164961	4273	4424	4179	3855	3906	3531	KIAA0196	KIAA0196 [Source:HGNC Symbol;Acc:28984]	-0.220228	0.0486173	0.188547
ENSG00000179046	2	7	0	8	7	5	TRIML2	tripartite motif family-like 2 [Source:HGNC Symbol;Acc:26378]	1.20002	0.0486198	0.188547
ENSG00000196302	22	26	44	9	5	29			-1.01341	0.0486372	0.188576
ENSG00000143222	1741	1655	1668	1400	1481	1510	UFC1	ubiquitin-fold modifier conjugating enzyme 1 [Source:HGNC Symbol;Acc:26941]	-0.188099	0.0486529	0.188598
ENSG00000105723	660	719	646	767	819	821	GSK3A	glycogen synthase kinase 3 alpha [Source:HGNC Symbol;Acc:4616]	0.245874	0.0487672	0.188995
ENSG00000151498	550	786	866	621	613	601	ACAD8	acyl-CoA dehydrogenase family, member 8 [Source:HGNC Symbol;Acc:87]	-0.291015	0.0487751	0.188995
ENSG00000242802	282	379	361	388	451	459	AP5Z1	adaptor-related protein complex 5, zeta 1 subunit [Source:HGNC Symbol;Acc:22197]	0.363965	0.0487865	0.189
ENSG00000006831	3306	3184	3068	3492	3517	3540	ADIPOR2	adiponectin receptor 2 [Source:HGNC Symbol;Acc:24041]	0.139109	0.0488664	0.189271
ENSG00000164035	6	4	4	18	11	7	EMCN	endomucin [Source:HGNC Symbol;Acc:16041]	1.32699	0.0489029	0.189374
ENSG00000143224	84	98	105	75	61	82	PPOX	protoporphyrinogen oxidase [Source:HGNC Symbol;Acc:9280]	-0.399885	0.0489316	0.189446
ENSG00000090975	38	39	29	44	43	50	PITPNM2	phosphatidylinositol transfer protein, membrane-associated 2 [Source:HGNC Symbol;Acc:21044]	0.434641	0.0489576	0.189508
ENSG00000143001	0	1	0	1	6	1	TMEM61	transmembrane protein 61 [Source:HGNC Symbol;Acc:27296]	2.69507	0.049063	0.189877
ENSG00000070444	106	130	133	132	148	165	MNT	MAX network transcriptional repressor [Source:HGNC Symbol;Acc:7188]	0.287855	0.0492253	0.190392
ENSG00000138744	225	229	234	205	224	180	NAAA	N-acylethanolamine acid amidase [Source:HGNC Symbol;Acc:736]	-0.222755	0.0492263	0.190392
ENSG00000260150	420	517	523	300	321	400	ZMYND11	zinc finger, MYND-type containing 11 [Source:HGNC Symbol;Acc:16966]	-0.576192	0.0492187	0.190392
ENSG00000225778	12	5	10	18	14	23	PROSER2-AS1	PROSER2 antisense RNA 1 [Source:HGNC Symbol;Acc:27343]	1.08511	0.0493223	0.190725
ENSG00000165140	836	875	887	712	776	777	FBP1	fructose-1,6-bisphosphatase 1 [Source:HGNC Symbol;Acc:3606]	-0.212918	0.049399	0.190982
ENSG00000115364	1092	1040	1079	853	888	780	MRPL19	mitochondrial ribosomal protein L19 [Source:HGNC Symbol;Acc:14052]	-0.390918	0.0494623	0.191159
ENSG00000138363	766	818	791	641	717	720	ATIC	5-aminoimidazole-4-carboxamide ribonucleotide formyltransferase/IMP cyclohydrolase [Source:HGNC Symbol;Acc:794]	-0.195378	0.0494647	0.191159
ENSG00000189136	6	7	6	19	7	9	UBE2Q2P1	ubiquitin-conjugating enzyme E2Q family member 2 pseudogene 1 [Source:HGNC Symbol;Acc:37439]	0.947463	0.0495544	0.191466
ENSG00000174028	669	554	347	661	683	835	FAM3C2	family with sequence similarity 3, member C2 (pseudogene) [Source:HGNC Symbol;Acc:34501]	0.547355	0.04958	0.191526
ENSG00000178234	634	664	651	582	653	588	GALNT11	UDP-N-acetyl-alpha-D-galactosamine:polypeptide N-acetylgalactosaminyltransferase 11 (GalNAc-T11) [Source:HGNC Symbol;Acc:19875]	-0.142505	0.0496597	0.191795
ENSG00000197779	230	229	228	191	145	166	ZNF81	zinc finger protein 81 [Source:HGNC Symbol;Acc:13156]	-0.456754	0.0498088	0.192331
ENSG00000159239	43	37	40	24	25	29	C2orf81	chromosome 2 open reading frame 81 [Source:HGNC Symbol;Acc:34350]	-0.558754	0.0498579	0.192474
ENSG00000257150	2	2	1	5	3	11	PGAM1P5	phosphoglycerate mutase 1 pseudogene 5 [Source:HGNC Symbol;Acc:42452]	1.88913	0.049866	0.192474
ENSG00000138771	1270	1237	1234	1159	1096	1132	SHROOM3	shroom family member 3 [Source:HGNC Symbol;Acc:30422]	-0.134516	0.0498899	0.192527
ENSG00000100650	1461	1376	1430	1646	1512	1602	SRSF5	serine/arginine-rich splicing factor 5 [Source:HGNC Symbol;Acc:10787]	0.164986	0.0499129	0.19254
ENSG00000119707	1921	1942	1793	2276	2265	2287	RBM25	RNA binding motif protein 25 [Source:HGNC Symbol;Acc:23244]	0.268974	0.0499137	0.19254
ENSG00000118564	994	935	931	801	734	734	FBXL5	F-box and leucine-rich repeat protein 5 [Source:HGNC Symbol;Acc:13602]	-0.390393	0.049969	0.192714
ENSG00000260924	38	35	23	49	41	45			0.576553	0.0500309	0.192914
ENSG00000257239	0	2	0	4	3	5			2.56882	0.0500556	0.19297
ENSG00000108384	432	408	431	317	323	322	RAD51C	RAD51 paralog C [Source:HGNC Symbol;Acc:9820]	-0.414754	0.0500802	0.193025
ENSG00000128408	46	45	47	25	34	36	RIBC2	RIB43A domain with coiled-coils 2 [Source:HGNC Symbol;Acc:13241]	-0.467509	0.0501017	0.193069
ENSG00000163328	11	11	16	24	18	18	GPR155	G protein-coupled receptor 155 [Source:HGNC Symbol;Acc:22951]	0.644096	0.0501227	0.19311
ENSG00000130669	798	885	956	1007	1060	1143	PAK4	p21 protein (Cdc42/Rac)-activated kinase 4 [Source:HGNC Symbol;Acc:16059]	0.308477	0.0501502	0.193177
ENSG00000112742	1520	1493	1618	942	1042	931	TTK	TTK protein kinase [Source:HGNC Symbol;Acc:12401]	-0.754749	0.0501748	0.193232
ENSG00000167807	3	13	9	21	18	20		Uncharacterized protein [Source:UniProtKB/TrEMBL;Acc:E7EQL1]	1.17271	0.0501857	0.193235
ENSG00000154608	5	4	16	3	3	4	CEP170P1	centrosomal protein 170kDa pseudogene 1 [Source:HGNC Symbol;Acc:28364]	-1.40467	0.0502321	0.193375
ENSG00000132768	1120	1120	1215	1221	1347	1301	DPH2	DPH2 homolog (S. cerevisiae) [Source:HGNC Symbol;Acc:3004]	0.183231	0.0502526	0.193414
ENSG00000109323	555	516	533	434	482	481	MANBA	mannosidase, beta A, lysosomal [Source:HGNC Symbol;Acc:6831]	-0.257117	0.0502806	0.193483
ENSG00000124214	3332	3307	3019	3579	3582	3505	STAU1	staufen double-stranded RNA binding protein 1 [Source:HGNC Symbol;Acc:11370]	0.148084	0.0503209	0.193599
ENSG00000139546	618	639	661	498	562	569	TARBP2	TAR (HIV-1) RNA binding protein 2 [Source:HGNC Symbol;Acc:11569]	-0.219277	0.0503562	0.193695
ENSG00000263089	17	18	17	10	14	8			-0.811513	0.0504286	0.193934
ENSG00000121940	878	841	828	766	822	747	CLCC1	chloride channel CLIC-like 1 [Source:HGNC Symbol;Acc:29675]	-0.148461	0.050458	0.194008
ENSG00000103194	2333	2010	1516	2123	2355	2751	USP10	ubiquitin specific peptidase 10 [Source:HGNC Symbol;Acc:12608]	0.349568	0.0505246	0.194185
ENSG00000160606	305	273	272	230	259	223	TLCD1	TLC domain containing 1 [Source:HGNC Symbol;Acc:25177]	-0.250076	0.0505234	0.194185
ENSG00000165233	361	427	423	464	506	491	C9orf89	chromosome 9 open reading frame 89 [Source:HGNC Symbol;Acc:28148]	0.290364	0.0505434	0.194218
ENSG00000161558	82	86	92	61	73	60	TMEM143	transmembrane protein 143 [Source:HGNC Symbol;Acc:25603]	-0.420552	0.0506204	0.194435
ENSG00000259479	631	654	547	512	634	512			-0.237932	0.0506122	0.194435
ENSG00000163909	1	5	4	0	0	2	HEYL	hes-related family bHLH transcription factor with YRPW motif-like [Source:HGNC Symbol;Acc:4882]	-2.22199	0.0507061	0.194725
ENSG00000229305	0	0	0	1	2	1			2.8418	0.0507215	0.194744
ENSG00000255750	19	3	7	33	34	32			1.60334	0.0507796	0.194928
ENSG00000105669	406	767	1079	1019	1183	986	COPE	coatomer protein complex, subunit epsilon [Source:HGNC Symbol;Acc:2234]	0.509458	0.0509018	0.19533
ENSG00000197056	445	452	545	360	363	267	ZMYM1	zinc finger, MYM-type 1 [Source:HGNC Symbol;Acc:26253]	-0.659337	0.050905	0.19533
ENSG00000161714	1835	2199	2230	2327	2481	2491	PLCD3	phospholipase C, delta 3 [Source:HGNC Symbol;Acc:9061]	0.249039	0.0509387	0.195341
ENSG00000165092	12024	11430	12477	9867	10128	9632	ALDH1A1	aldehyde dehydrogenase 1 family, member A1 [Source:HGNC Symbol;Acc:402]	-0.32509	0.0509318	0.195341
ENSG00000233966	0	0	0	13	0	11	UBE2SP1	ubiquitin-conjugating enzyme E2S pseudogene 1 [Source:HGNC Symbol;Acc:30864]	5.44813	0.0509325	0.195341
ENSG00000065883	2333	2193	2214	2497	2495	2527	CDK13	cyclin-dependent kinase 13 [Source:HGNC Symbol;Acc:1733]	0.140614	0.050957	0.19537
ENSG00000164932	2	0	3	9	2	4	CTHRC1	collagen triple helix repeat containing 1 [Source:HGNC Symbol;Acc:18831]	1.54859	0.0509669	0.19537
ENSG00000262160	261	391	335	298	300	208			-0.33371	0.050992	0.195427
ENSG00000167705	53	68	59	67	83	95	RILP	Rab interacting lysosomal protein [Source:HGNC Symbol;Acc:30266]	0.468992	0.0510373	0.195561
ENSG00000185928	769	793	761	595	701	648	PAGR1	PAXIP1 associated glutamate-rich protein 1 [Source:HGNC Symbol;Acc:28707]	-0.275341	0.0510518	0.195576
ENSG00000136944	11	11	13	8	2	8	LMX1B	LIM homeobox transcription factor 1, beta [Source:HGNC Symbol;Acc:6654]	-0.878525	0.0510775	0.195596
ENSG00000203583	7	0	3	15	22	15			3.04764	0.0510691	0.195596
ENSG00000132432	1203	1284	1283	1139	1084	997	SEC61G	Sec61 gamma subunit [Source:HGNC Symbol;Acc:18277]	-0.331034	0.0511268	0.19574
ENSG00000226482	0	0	1	4	0	3	ADIPOQ-AS1	ADIPOQ antisense RNA 1 [Source:HGNC Symbol;Acc:40648]	2.81991	0.0511358	0.19574
ENSG00000091542	1584	1522	1592	1321	1483	1405	ALKBH5	alkB, alkylation repair homolog 5 (E. coli) [Source:HGNC Symbol;Acc:25996]	-0.169107	0.0511872	0.195818
ENSG00000163644	111	98	92	83	78	72	PPM1K	protein phosphatase, Mg2+/Mn2+ dependent, 1K [Source:HGNC Symbol;Acc:25415]	-0.354514	0.0511724	0.195818
ENSG00000215302	26	30	37	19	30	14			-0.694089	0.0511809	0.195818
ENSG00000104884	616	660	684	484	560	560	ERCC2	excision repair cross-complementing rodent repair deficiency, complementation group 2 [Source:HGNC Symbol;Acc:3434]	-0.275673	0.0513044	0.196218
ENSG00000122779	869	798	729	604	451	602	TRIM24	tripartite motif containing 24 [Source:HGNC Symbol;Acc:11812]	-0.559747	0.0513125	0.196218
ENSG00000189362	233	234	271	217	180	196	TMEM194B	transmembrane protein 194B [Source:HGNC Symbol;Acc:33700]	-0.331235	0.0513638	0.196374
ENSG00000108106	4741	5303	5419	5815	6572	6679	UBE2S	ubiquitin-conjugating enzyme E2S [Source:HGNC Symbol;Acc:17895]	0.330682	0.0514578	0.196694
ENSG00000126453	652	695	699	752	873	865	BCL2L12	BCL2-like 12 (proline rich) [Source:HGNC Symbol;Acc:13787]	0.301945	0.0515506	0.197009
ENSG00000182149	3399	3194	3188	3427	3545	3571	IST1	increased sodium tolerance 1 homolog (yeast) [Source:HGNC Symbol;Acc:28977]	0.108237	0.0516101	0.197197
ENSG00000067064	3201	3168	3398	4639	4731	4025	IDI1	isopentenyl-diphosphate delta isomerase 1 [Source:HGNC Symbol;Acc:5387]	0.367579	0.0516425	0.197281
ENSG00000186577	177	224	192	216	234	254	C6orf1	chromosome 6 open reading frame 1 [Source:HGNC Symbol;Acc:1340]	0.305536	0.0517921	0.197812
ENSG00000164099	189	227	188	257	247	224	PRSS12	protease, serine, 12 (neurotrypsin, motopsin) [Source:HGNC Symbol;Acc:9477]	0.254842	0.0518081	0.197823
ENSG00000197914	5316	6440	8192	4639	5008	5260	HIST1H4K	histone cluster 1, H4k [Source:HGNC Symbol;Acc:4784]	-0.375364	0.0518156	0.197823
ENSG00000242265	9	6	7	11	17	11	PEG10	paternally expressed 10 [Source:HGNC Symbol;Acc:14005]	0.801464	0.051837	0.197864
ENSG00000004487	4148	3860	3764	4148	4371	4414	KDM1A	lysine (K)-specific demethylase 1A [Source:HGNC Symbol;Acc:29079]	0.129978	0.0521496	0.199017
ENSG00000162407	187	163	182	201	222	230	PPAP2B	phosphatidic acid phosphatase type 2B [Source:HGNC Symbol;Acc:9229]	0.294457	0.0522702	0.199437
ENSG00000154114	244	236	277	204	186	189	TBCEL	tubulin folding cofactor E-like [Source:HGNC Symbol;Acc:28115]	-0.42274	0.0523022	0.199479
ENSG00000167103	7	11	9	20	11	13	PIP5KL1	phosphatidylinositol-4-phosphate 5-kinase-like 1 [Source:HGNC Symbol;Acc:28711]	0.765709	0.052298	0.199479
ENSG00000263181	8	11	13	22	12	22	CYP2D7P	cytochrome P450, family 2, subfamily D, polypeptide 7, pseudogene [Source:HGNC Symbol;Acc:2624]	1.01956	0.0523216	0.199513
ENSG00000117593	1222	1062	1118	1030	1074	1013	DARS2	aspartyl-tRNA synthetase 2, mitochondrial [Source:HGNC Symbol;Acc:25538]	-0.146655	0.0523687	0.199652
ENSG00000251484	6	1	1	11	6	5			1.47604	0.0524074	0.19976
ENSG00000006712	2306	2330	2235	2400	2510	2740	PAF1	Paf1, RNA polymerase II associated factor, homolog (S. cerevisiae) [Source:HGNC Symbol;Acc:25459]	0.204355	0.0524289	0.199801
ENSG00000140181	1301	1261	1102	1435	1269	1505	HERC2P2	hect domain and RLD 2 pseudogene 2 [Source:HGNC Symbol;Acc:4870]	0.208932	0.0524663	0.199904
ENSG00000134897	85	112	112	75	74	80	BIVM	basic, immunoglobulin-like variable motif containing [Source:HGNC Symbol;Acc:16034]	-0.464784	0.0525806	0.200278
ENSG00000188365	2	4	3	0	2	0			-2.47675	0.0525857	0.200278
ENSG00000204991	174	221	211	236	255	247	SPIRE2	spire-type actin nucleation factor 2 [Source:HGNC Symbol;Acc:30623]	0.305671	0.0526283	0.2004
ENSG00000172765	432	407	437	366	371	371	TMCC1	transmembrane and coiled-coil domain family 1 [Source:HGNC Symbol;Acc:29116]	-0.202193	0.0526968	0.20058
ENSG00000240809	30	28	24	40	37	40			0.577249	0.0526889	0.20058
ENSG00000138119	1832	1835	1665	1947	1929	2115	MYOF	myoferlin [Source:HGNC Symbol;Acc:3656]	0.184387	0.0527874	0.200885
ENSG00000141994	293	386	406	439	451	485	DUS3L	dihydrouridine synthase 3-like (S. cerevisiae) [Source:HGNC Symbol;Acc:26920]	0.357609	0.0528212	0.200933
ENSG00000236017	11	11	16	25	14	17	ASMTL-AS1	ASMTL antisense RNA 1 [Source:HGNC Symbol;Acc:25811]	0.758969	0.052817	0.200933
ENSG00000227627	0	0	0	0	0	14			5.30342	0.052888	0.201146
ENSG00000176170	12	7	0	22	11	12	SPHK1	sphingosine kinase 1 [Source:HGNC Symbol;Acc:11240]	1.41638	0.0529413	0.201309
ENSG00000137962	5723	5956	5908	8651	8440	7510	ARHGAP29	Rho GTPase activating protein 29 [Source:HGNC Symbol;Acc:30207]	0.406448	0.0529708	0.20134
ENSG00000165806	1091	1035	1056	1259	1125	1256	CASP7	caspase 7, apoptosis-related cysteine peptidase [Source:HGNC Symbol;Acc:1508]	0.219666	0.052963	0.20134
ENSG00000168300	688	688	817	549	491	461	PCMTD1	protein-L-isoaspartate (D-aspartate) O-methyltransferase domain containing 1 [Source:HGNC Symbol;Acc:30483]	-0.601695	0.053035	0.201544
ENSG00000261740	560	510	652	480	515	452		BolA-like protein 2 [Source:UniProtKB/TrEMBL;Acc:H3BV85]	-0.328034	0.0530566	0.201585
ENSG00000187583	7	25	16	28	24	30	PLEKHN1	pleckstrin homology domain containing, family N member 1 [Source:HGNC Symbol;Acc:25284]	0.795251	0.0531921	0.202059
ENSG00000079739	904	826	828	762	809	781	PGM1	phosphoglucomutase 1 [Source:HGNC Symbol;Acc:8905]	-0.151555	0.0532104	0.202089
ENSG00000197475	2	4	0	6	3	12	ADAM3A	ADAM metallopeptidase domain 3A (pseudogene) [Source:HGNC Symbol;Acc:209]	1.7492	0.0532828	0.202323
ENSG00000163319	861	813	716	675	716	609	MRPS18C	mitochondrial ribosomal protein S18C [Source:HGNC Symbol;Acc:16633]	-0.313784	0.0533632	0.202553
ENSG00000167491	1592	1780	1705	1843	1920	1999	GATAD2A	GATA zinc finger domain containing 2A [Source:HGNC Symbol;Acc:29989]	0.193633	0.0533648	0.202553
ENSG00000099204	2774	2649	2392	2162	2349	1698	ABLIM1	actin binding LIM protein 1 [Source:HGNC Symbol;Acc:78]	-0.412335	0.0533797	0.202569
ENSG00000163462	1	2	0	6	2	3	TRIM46	tripartite motif containing 46 [Source:HGNC Symbol;Acc:19019]	1.87121	0.0534127	0.202654
ENSG00000170836	314	304	377	311	308	230	PPM1D	protein phosphatase, Mg2+/Mn2+ dependent, 1D [Source:HGNC Symbol;Acc:9277]	-0.315825	0.0535046	0.202952
ENSG00000172845	3647	3474	3615	3002	3359	3018	SP3	Sp3 transcription factor [Source:HGNC Symbol;Acc:11208]	-0.239302	0.0535126	0.202952
ENSG00000145390	1275	1274	1283	1952	1890	1775	USP53	ubiquitin specific peptidase 53 [Source:HGNC Symbol;Acc:29255]	0.49438	0.0535343	0.202993
ENSG00000069966	847	823	838	749	751	755	GNB5	guanine nucleotide binding protein (G protein), beta 5 [Source:HGNC Symbol;Acc:4401]	-0.143994	0.0535496	0.203011
ENSG00000168883	1615	1445	1473	1320	1298	1366	USP39	ubiquitin specific peptidase 39 [Source:HGNC Symbol;Acc:20071]	-0.180638	0.0535802	0.203086
ENSG00000170035	406	527	665	358	396	290	UBE2E3	ubiquitin-conjugating enzyme E2E 3 [Source:HGNC Symbol;Acc:12479]	-0.853633	0.0536272	0.203223
ENSG00000104365	355	328	364	392	356	425	IKBKB	inhibitor of kappa light polypeptide gene enhancer in B-cells, kinase beta [Source:HGNC Symbol;Acc:5960]	0.189801	0.053684	0.203398
ENSG00000109458	537	509	560	699	639	635	GAB1	GRB2-associated binding protein 1 [Source:HGNC Symbol;Acc:4066]	0.245043	0.0537044	0.203435
ENSG00000158850	752	700	579	846	925	851	B4GALT3	UDP-Gal:betaGlcNAc beta 1,4- galactosyltransferase, polypeptide 3 [Source:HGNC Symbol;Acc:926]	0.365819	0.0537511	0.203571
ENSG00000165841	1	0	3	0	0	0	CYP2C19	cytochrome P450, family 2, subfamily C, polypeptide 19 [Source:HGNC Symbol;Acc:2621]	-2.81875	0.053787	0.203666
ENSG00000142149	11	14	9	23	18	18	HUNK	hormonally up-regulated Neu-associated kinase [Source:HGNC Symbol;Acc:13326]	0.859673	0.0538075	0.203703
ENSG00000121743	52	45	33	31	30	33	GJA3	gap junction protein, alpha 3, 46kDa [Source:HGNC Symbol;Acc:4277]	-0.495725	0.0539238	0.204102
ENSG00000089022	741	639	590	798	679	870	MAPKAPK5	mitogen-activated protein kinase-activated protein kinase 5 [Source:HGNC Symbol;Acc:6889]	0.334706	0.0539626	0.204168
ENSG00000105612	328	321	345	232	286	297	DNASE2	deoxyribonuclease II, lysosomal [Source:HGNC Symbol;Acc:2960]	-0.276844	0.0539623	0.204168
ENSG00000029993	2333	2198	2088	1961	2058	1950	HMGB3	high mobility group box 3 [Source:HGNC Symbol;Acc:5004]	-0.167379	0.0539792	0.20419
ENSG00000188933	25	23	39	17	12	18	USP32P1	ubiquitin specific peptidase 32 pseudogene 1 [Source:HGNC Symbol;Acc:43570]	-0.719759	0.0540233	0.204316
ENSG00000137509	360	370	361	416	444	430	PRCP	prolylcarboxypeptidase (angiotensinase C) [Source:HGNC Symbol;Acc:9344]	0.210999	0.0540481	0.204369
ENSG00000105290	52	49	56	51	34	33	APLP1	amyloid beta (A4) precursor-like protein 1 [Source:HGNC Symbol;Acc:597]	-0.390751	0.0540823	0.204457
ENSG00000214331	127	115	123	132	135	158			0.264566	0.0541334	0.204609
ENSG00000109756	593	604	600	750	679	681	RAPGEF2	Rap guanine nucleotide exchange factor (GEF) 2 [Source:HGNC Symbol;Acc:16854]	0.241895	0.0541651	0.204648
ENSG00000189190	539	466	460	365	326	366	ZNF600	zinc finger protein 600 [Source:HGNC Symbol;Acc:30951]	-0.509363	0.0541554	0.204648
ENSG00000125166	3522	3248	3353	2991	3257	3054	GOT2	glutamic-oxaloacetic transaminase 2, mitochondrial [Source:HGNC Symbol;Acc:4433]	-0.140009	0.0541845	0.20468
ENSG00000196747	5914	6594	7246	4727	5404	5806	HIST1H2AI	histone cluster 1, H2ai [Source:HGNC Symbol;Acc:4725]	-0.294853	0.0541966	0.204685
ENSG00000135452	1067	965	960	936	874	891	TSPAN31	tetraspanin 31 [Source:HGNC Symbol;Acc:10539]	-0.140459	0.0542692	0.204918
ENSG00000213699	747	740	744	573	698	681	SLC35F6	solute carrier family 35, member F6 [Source:HGNC Symbol;Acc:26055]	-0.185567	0.0543106	0.205034
ENSG00000169062	661	616	626	533	569	547	UPF3A	UPF3 regulator of nonsense transcripts homolog A (yeast) [Source:HGNC Symbol;Acc:20332]	-0.207812	0.0543648	0.205197
ENSG00000102290	5	8	9	12	18	18	PCDH11X	protocadherin 11 X-linked [Source:HGNC Symbol;Acc:8656]	1.02099	0.054399	0.20524
ENSG00000182919	1423	1191	1424	1065	1084	1062	C11orf54	chromosome 11 open reading frame 54 [Source:HGNC Symbol;Acc:30204]	-0.357701	0.0544209	0.20524
ENSG00000186897	0	0	0	1	1	2	C1QL4	complement component 1, q subcomponent-like 4 [Source:HGNC Symbol;Acc:31416]	2.73758	0.0544402	0.20524
ENSG00000198900	1545	1428	1274	1729	1613	1689	TOP1	topoisomerase (DNA) I [Source:HGNC Symbol;Acc:11986]	0.254046	0.0544377	0.20524
ENSG00000229129	0	1	0	2	2	3	ACTG1P2	actin, gamma 1 pseudogene 2 [Source:HGNC Symbol;Acc:147]	2.77328	0.0544411	0.20524
ENSG00000229465	0	1	0	2	2	3	ACTG1P11	actin, gamma 1 pseudogene 11 [Source:HGNC Symbol;Acc:37651]	2.77328	0.0544411	0.20524
ENSG00000100568	1306	1235	1321	1151	1150	1140	VTI1B	vesicle transport through interaction with t-SNAREs 1B [Source:HGNC Symbol;Acc:17793]	-0.168555	0.054508	0.205411
ENSG00000148572	455	444	479	582	564	534	NRBF2	nuclear receptor binding factor 2 [Source:HGNC Symbol;Acc:19692]	0.281953	0.0544991	0.205411
ENSG00000112414	1691	1683	1688	2353	2199	2052	GPR126	G protein-coupled receptor 126 [Source:HGNC Symbol;Acc:13841]	0.341107	0.0545563	0.205552
ENSG00000166946	1169	980	1136	847	894	1034	CCNDBP1	cyclin D-type binding-protein 1 [Source:HGNC Symbol;Acc:1587]	-0.229498	0.054568	0.205555
ENSG00000100578	362	349	322	285	255	277	KIAA0586	KIAA0586 [Source:HGNC Symbol;Acc:19960]	-0.378045	0.0545844	0.205566
ENSG00000181085	5	4	6	11	10	9	MAPK15	mitogen-activated protein kinase 15 [Source:HGNC Symbol;Acc:24667]	0.997358	0.0546034	0.205566
ENSG00000260463	5	4	6	11	10	9	MAPK15	mitogen-activated protein kinase 15 [Source:HGNC Symbol;Acc:24667]	0.997358	0.0546034	0.205566
ENSG00000164066	192	182	212	146	140	156	INTU	inturned planar cell polarity protein [Source:HGNC Symbol;Acc:29239]	-0.442271	0.0546771	0.205802
ENSG00000173193	5828	5916	5809	7511	6651	7406	PARP14	poly (ADP-ribose) polymerase family, member 14 [Source:HGNC Symbol;Acc:29232]	0.335874	0.0547041	0.205822
ENSG00000175697	1	0	0	0	2	6	GPR156	G protein-coupled receptor 156 [Source:HGNC Symbol;Acc:20844]	2.77581	0.0546935	0.205822
ENSG00000184677	958	852	906	790	776	803	ZBTB40	zinc finger and BTB domain containing 40 [Source:HGNC Symbol;Acc:29045]	-0.166693	0.0547296	0.205843
ENSG00000235280	25	30	24	9	18	17	MCF2L-AS1	MCF2L antisense RNA 1 [Source:HGNC Symbol;Acc:39825]	-0.841558	0.0547314	0.205843
ENSG00000127561	6	6	0	5	9	13	SYNGR3	synaptogyrin 3 [Source:HGNC Symbol;Acc:11501]	1.28239	0.0548264	0.206159
ENSG00000163386	729	699	552	892	756	707	NBPF10	neuroblastoma breakpoint family, member 10 [Source:HGNC Symbol;Acc:31992]	0.243833	0.0548509	0.20621
ENSG00000041982	57	42	57	64	59	96	TNC	tenascin C [Source:HGNC Symbol;Acc:5318]	0.545576	0.0549942	0.206708
ENSG00000117643	8	10	4	11	15	15	MAN1C1	mannosidase, alpha, class 1C, member 1 [Source:HGNC Symbol;Acc:19080]	0.857275	0.0550111	0.206731
ENSG00000176532	452	508	537	376	426	404	PRR15	proline rich 15 [Source:HGNC Symbol;Acc:22310]	-0.353791	0.055066	0.206896
ENSG00000119669	139	163	176	212	217	211	IRF2BPL	interferon regulatory factor 2 binding protein-like [Source:HGNC Symbol;Acc:14282]	0.403166	0.055114	0.206995
ENSG00000160201	863	811	780	941	923	902	U2AF1	U2 small nuclear RNA auxiliary factor 1 [Source:HGNC Symbol;Acc:12453]	0.164977	0.0551046	0.206995
ENSG00000178642	55	58	46	39	35	33			-0.522482	0.0551566	0.207113
ENSG00000113300	1396	1485	1482	1202	1192	1050	CNOT6	CCR4-NOT transcription complex, subunit 6 [Source:HGNC Symbol;Acc:14099]	-0.392775	0.0552019	0.207242
ENSG00000109089	140	182	192	210	200	226	CDR2L	cerebellar degeneration-related protein 2-like [Source:HGNC Symbol;Acc:29999]	0.311888	0.0552649	0.207438
ENSG00000138411	3	2	1	0	0	1	HECW2	HECT, C2 and WW domain containing E3 ubiquitin protein ligase 2 [Source:HGNC Symbol;Acc:29853]	-2.5883	0.0552813	0.207458
ENSG00000177556	408	378	407	336	325	363	ATOX1	antioxidant 1 copper chaperone [Source:HGNC Symbol;Acc:798]	-0.20486	0.0553192	0.207559
ENSG00000169762	477	453	526	431	402	401	TAPT1	transmembrane anterior posterior transformation 1 [Source:HGNC Symbol;Acc:26887]	-0.270881	0.0553887	0.207779
ENSG00000165810	295	321	265	246	250	259	BTNL9	butyrophilin-like 9 [Source:HGNC Symbol;Acc:24176]	-0.228732	0.0554012	0.207785
ENSG00000161573	4	11	7	17	10	14	CCL16	chemokine (C-C motif) ligand 16 [Source:HGNC Symbol;Acc:10614]	0.944685	0.0554122	0.207785
ENSG00000130177	1529	1433	1363	1166	1302	1246	CDC16	cell division cycle 16 [Source:HGNC Symbol;Acc:1720]	-0.25996	0.0554793	0.207995
ENSG00000226666	3	4	3	7	9	7	HSPA9P1	heat shock 70kDa protein 9 pseudogene 1 [Source:HGNC Symbol;Acc:24915]	1.20354	0.0555326	0.208154
ENSG00000134339	2	2	0	8	2	4	SAA2	serum amyloid A2 [Source:HGNC Symbol;Acc:10514]	1.97379	0.0555568	0.208203
ENSG00000182584	54	70	79	43	49	42	ACTL10	actin-like 10 [Source:HGNC Symbol;Acc:16127]	-0.645811	0.0555957	0.208308
ENSG00000188818	18	19	20	24	32	26	ZDHHC11	zinc finger, DHHC-type containing 11 [Source:HGNC Symbol;Acc:19158]	0.582934	0.0556278	0.208353
ENSG00000228638	33	31	26	15	25	19	FCF1P2	FCF1 pseudogene 2 [Source:HGNC Symbol;Acc:44614]	-0.741618	0.0556297	0.208353
ENSG00000258395	10	4	10	21	14	16			1.07446	0.0556559	0.20841
ENSG00000156869	510	472	483	421	460	410	FRRS1	ferric-chelate reductase 1 [Source:HGNC Symbol;Acc:27622]	-0.258638	0.0557244	0.208625
ENSG00000109919	1635	1790	2000	1482	1597	1586	MTCH2	mitochondrial carrier 2 [Source:HGNC Symbol;Acc:17587]	-0.215665	0.0557691	0.20871
ENSG00000153904	3674	3864	3531	3163	3425	3266	DDAH1	dimethylarginine dimethylaminohydrolase 1 [Source:HGNC Symbol;Acc:2715]	-0.264957	0.0557647	0.20871
ENSG00000203724	25	25	26	8	18	18	C1orf53	chromosome 1 open reading frame 53 [Source:HGNC Symbol;Acc:30003]	-0.787617	0.0558146	0.208839
ENSG00000116667	690	597	556	517	479	466	C1orf21	chromosome 1 open reading frame 21 [Source:HGNC Symbol;Acc:15494]	-0.322333	0.0558432	0.208905
ENSG00000180535	8	5	9	19	7	16	BHLHA15	basic helix-loop-helix family, member a15 [Source:HGNC Symbol;Acc:22265]	1.13193	0.0559413	0.20923
ENSG00000143195	9	10	7	3	5	4	ILDR2	immunoglobulin-like domain containing receptor 2 [Source:HGNC Symbol;Acc:18131]	-1.05646	0.0559625	0.209268
ENSG00000108255	0	0	0	2	1	1	CRYBA1	crystallin, beta A1 [Source:HGNC Symbol;Acc:2394]	2.80724	0.0560102	0.209406
ENSG00000138641	140	147	138	120	101	118	HERC3	HECT and RLD domain containing E3 ubiquitin protein ligase 3 [Source:HGNC Symbol;Acc:4876]	-0.333503	0.0560972	0.209689
ENSG00000063127	0	0	0	1	1	2	SLC6A16	solute carrier family 6, member 16 [Source:HGNC Symbol;Acc:13622]	2.76313	0.0562932	0.209883
ENSG00000064687	348	460	451	495	482	527	ABCA7	ATP-binding cassette, sub-family A (ABC1), member 7 [Source:HGNC Symbol;Acc:37]	0.313969	0.0562376	0.209883
ENSG00000073050	425	424	385	335	337	328	XRCC1	X-ray repair complementing defective repair in Chinese hamster cells 1 [Source:HGNC Symbol;Acc:12828]	-0.246512	0.0562828	0.209883
ENSG00000131043	1378	1351	1426	1160	1203	1247	AAR2	AAR2 splicing factor homolog (S. cerevisiae) [Source:HGNC Symbol;Acc:15886]	-0.188398	0.056219	0.209883
ENSG00000168386	98	98	85	141	140	106	FILIP1L	filamin A interacting protein 1-like [Source:HGNC Symbol;Acc:24589]	0.422534	0.0562822	0.209883
ENSG00000182979	595	710	731	800	815	830	MTA1	metastasis associated 1 [Source:HGNC Symbol;Acc:7410]	0.277676	0.0562428	0.209883
ENSG00000184203	1119	1109	1371	1111	1074	933	PPP1R2	protein phosphatase 1, regulatory (inhibitor) subunit 2 [Source:HGNC Symbol;Acc:9288]	-0.269613	0.0562863	0.209883
ENSG00000224156	3306	3139	3068	2733	2857	2773	TUBB	tubulin, beta class I [Source:HGNC Symbol;Acc:20778]	-0.205539	0.0562398	0.209883
ENSG00000229684	3306	3139	3068	2733	2857	2773	TUBB	tubulin, beta class I [Source:HGNC Symbol;Acc:20778]	-0.205539	0.0562398	0.209883
ENSG00000232421	3306	3139	3068	2733	2857	2773	TUBB	tubulin, beta class I [Source:HGNC Symbol;Acc:20778]	-0.205539	0.0562398	0.209883
ENSG00000232575	3306	3139	3068	2733	2857	2773	TUBB	tubulin, beta class I [Source:HGNC Symbol;Acc:20778]	-0.205539	0.0562398	0.209883
ENSG00000235067	3306	3139	3068	2733	2857	2773	TUBB	tubulin, beta class I [Source:HGNC Symbol;Acc:20778]	-0.205539	0.0562398	0.209883
ENSG00000240854	67	85	82	57	68	55			-0.419983	0.0562726	0.209883
ENSG00000197830	13	6	6	16	9	18			0.873745	0.0563804	0.210167
ENSG00000117877	2068	1963	1785	2018	2188	2458	CD3EAP	CD3e molecule, epsilon associated protein [Source:HGNC Symbol;Acc:24219]	0.230404	0.0564578	0.210373
ENSG00000224886	3	4	9	11	8	18	BEND3P3	BEN domain containing 3 pseudogene 3 [Source:HGNC Symbol;Acc:45016]	1.21476	0.0564558	0.210373
ENSG00000072422	37	54	52	34	30	40	RHOBTB1	Rho-related BTB domain containing 1 [Source:HGNC Symbol;Acc:18738]	-0.468295	0.0564857	0.210436
ENSG00000227775	24	19	27	16	8	17			-0.815282	0.0565189	0.210518
ENSG00000106608	1247	1203	1241	1043	1113	1108	URGCP	upregulator of cell proliferation [Source:HGNC Symbol;Acc:30890]	-0.14434	0.0565421	0.210563
ENSG00000176984	5	3	4	16	10	5		Uncharacterized protein [Source:UniProtKB/TrEMBL;Acc:E7EMW9]	1.39303	0.0566274	0.210839
ENSG00000198556	319	314	317	283	260	285	ZNF789	zinc finger protein 789 [Source:HGNC Symbol;Acc:27801]	-0.203392	0.0568914	0.211781
ENSG00000159184	42	36	39	37	28	16	HOXB13	homeobox B13 [Source:HGNC Symbol;Acc:5112]	-0.525721	0.0569327	0.211893
ENSG00000084693	1054	1067	1159	887	952	971	AGBL5	ATP/GTP binding protein-like 5 [Source:HGNC Symbol;Acc:26147]	-0.209879	0.0570687	0.212315
ENSG00000149418	7518	8619	8573	9015	9721	10064	ST14	suppression of tumorigenicity 14 (colon carcinoma) [Source:HGNC Symbol;Acc:11344]	0.246413	0.0570687	0.212315
ENSG00000168872	1111	1241	1068	1266	1364	1333	DDX19A	DEAD (Asp-Glu-Ala-Asp) box polypeptide 19A [Source:HGNC Symbol;Acc:25628]	0.238196	0.0571001	0.21239
ENSG00000166582	977	1033	1029	764	927	954	CENPV	centromere protein V [Source:HGNC Symbol;Acc:29920]	-0.217114	0.0571306	0.212462
ENSG00000211456	712	658	676	601	587	508	SACM1L	SAC1 suppressor of actin mutations 1-like (yeast) [Source:HGNC Symbol;Acc:17059]	-0.372665	0.0571443	0.212471
ENSG00000262823	24	19	27	16	12	4			-1.04418	0.0571974	0.212627
ENSG00000123009	3	0	3	5	7	4	NME2P1	NME/NM23 nucleoside diphosphate kinase 2 pseudogene 1 [Source:HGNC Symbol;Acc:31358]	1.50741	0.0572329	0.212634
ENSG00000125912	1039	1291	1265	1377	1521	1572	NCLN	nicalin [Source:HGNC Symbol;Acc:26923]	0.342637	0.0572218	0.212634
ENSG00000163374	957	971	884	1014	1024	1098	YY1AP1	YY1 associated protein 1 [Source:HGNC Symbol;Acc:30935]	0.177116	0.0572196	0.212634
ENSG00000128652	3	4	0	0	0	1	HOXD3	homeobox D3 [Source:HGNC Symbol;Acc:5137]	-2.64053	0.0573601	0.213065
ENSG00000164308	2120	1929	1927	1787	1929	1781	ERAP2	endoplasmic reticulum aminopeptidase 2 [Source:HGNC Symbol;Acc:29499]	-0.176892	0.0574985	0.213537
ENSG00000174125	0	0	0	1	2	1	TLR1	toll-like receptor 1 [Source:HGNC Symbol;Acc:11847]	2.7756	0.0575592	0.213704
ENSG00000215375	81	90	82	106	112	107	MYL5	myosin, light chain 5, regulatory [Source:HGNC Symbol;Acc:7586]	0.363361	0.0575659	0.213704
ENSG00000226174	24	32	20	14	17	12	TEX22	testis expressed 22 [Source:HGNC Symbol;Acc:40026]	-0.93243	0.0576118	0.213832
ENSG00000109113	0	0	0	2	2	0	RAB34	RAB34, member RAS oncogene family [Source:HGNC Symbol;Acc:16519]	2.88475	0.0576648	0.213914
ENSG00000162896	11	15	20	26	24	32	PIGR	polymeric immunoglobulin receptor [Source:HGNC Symbol;Acc:8968]	0.738867	0.0576487	0.213914
ENSG00000203865	23	18	16	6	16	11	ATP1A1OS	ATP1A1 opposite strand [Source:HGNC Symbol;Acc:28262]	-0.761613	0.0576679	0.213914
ENSG00000141295	89	99	99	67	77	70	SCRN2	secernin 2 [Source:HGNC Symbol;Acc:30381]	-0.385199	0.0576895	0.213953
ENSG00000135709	77	92	86	114	104	96	KIAA0513	KIAA0513 [Source:HGNC Symbol;Acc:29058]	0.305958	0.0577207	0.213984
ENSG00000258384	12	18	7	26	18	18			0.856199	0.057715	0.213984
ENSG00000102362	281	222	224	196	179	222	SYTL4	synaptotagmin-like 4 [Source:HGNC Symbol;Acc:15588]	-0.245406	0.0577617	0.214095
ENSG00000147535	427	404	434	370	393	384	PPAPDC1B	phosphatidic acid phosphatase type 2 domain containing 1B [Source:HGNC Symbol;Acc:25026]	-0.176714	0.0577865	0.214111
ENSG00000240288	2	1	4	8	7	5	GHRLOS	ghrelin opposite strand/antisense RNA [Source:HGNC Symbol;Acc:33885]	1.43258	0.0577886	0.214111
ENSG00000129925	1441	1677	1715	1798	2054	1865	TMEM8A	transmembrane protein 8A [Source:HGNC Symbol;Acc:17205]	0.260995	0.0578184	0.214179
ENSG00000168002	2009	1805	1923	1592	1660	1728	POLR2G	polymerase (RNA) II (DNA directed) polypeptide G [Source:HGNC Symbol;Acc:9194]	-0.185939	0.0578345	0.214197
ENSG00000162591	82	134	148	168	196	180	MEGF6	multiple EGF-like-domains 6 [Source:HGNC Symbol;Acc:3232]	0.560977	0.057861	0.214253
ENSG00000197982	403	415	460	476	506	578	C1orf122	chromosome 1 open reading frame 122 [Source:HGNC Symbol;Acc:24789]	0.303459	0.0579207	0.214432
ENSG00000076826	264	306	292	335	359	386	CAMSAP3	calmodulin regulated spectrin-associated protein family, member 3 [Source:HGNC Symbol;Acc:29307]	0.359572	0.0579991	0.214639
ENSG00000189401	5	2	1	6	8	8	OTUD6A	OTU domain containing 6A [Source:HGNC Symbol;Acc:32312]	1.42257	0.0579878	0.214639
ENSG00000134453	2301	2088	2073	2263	2510	2458	RBM17	RNA binding motif protein 17 [Source:HGNC Symbol;Acc:16944]	0.161469	0.058046	0.21477
ENSG00000143420	3794	3555	3429	3850	3978	4027	ENSA	endosulfine alpha [Source:HGNC Symbol;Acc:3360]	0.143549	0.0581195	0.214968
ENSG00000163807	963	866	927	753	785	651	KIAA1143	KIAA1143 [Source:HGNC Symbol;Acc:29198]	-0.327381	0.0581221	0.214968
ENSG00000135052	2948	2838	2920	2698	2909	2675	GOLM1	golgi membrane protein 1 [Source:HGNC Symbol;Acc:15451]	-0.0952278	0.0581837	0.215154
ENSG00000165526	1311	1190	1131	1276	1374	1373	RPUSD4	RNA pseudouridylate synthase domain containing 4 [Source:HGNC Symbol;Acc:25898]	0.158777	0.0582127	0.215219
ENSG00000120992	3052	3012	3574	2763	2838	2503	LYPLA1	lysophospholipase I [Source:HGNC Symbol;Acc:6737]	-0.31914	0.0582462	0.215301
ENSG00000141526	754	841	951	1039	1045	1113	SLC16A3	solute carrier family 16 (monocarboxylate transporter), member 3 [Source:HGNC Symbol;Acc:10924]	0.343729	0.0582838	0.215398
ENSG00000144034	485	444	552	411	406	352	TPRKB	TP53RK binding protein [Source:HGNC Symbol;Acc:24259]	-0.380746	0.058336	0.215465
ENSG00000182307	1571	1563	1659	1446	1532	1449	C8orf33	chromosome 8 open reading frame 33 [Source:HGNC Symbol;Acc:26104]	-0.131192	0.0583311	0.215465
ENSG00000261652	26	16	27	11	14	15	C15orf65	chromosome 15 open reading frame 65 [Source:HGNC Symbol;Acc:44654]	-0.894643	0.058328	0.215465
ENSG00000198538	2011	1879	1760	1437	1555	1413	ZNF28	zinc finger protein 28 [Source:HGNC Symbol;Acc:13073]	-0.393348	0.0583953	0.215642
ENSG00000168301	111	106	109	77	79	99	KCTD6	potassium channel tetramerization domain containing 6 [Source:HGNC Symbol;Acc:22235]	-0.409482	0.0585397	0.216132
ENSG00000236222	167	64	125	503	98	106	WDR46	WD repeat domain 46 [Source:HGNC Symbol;Acc:13923]	1.08455	0.0585862	0.216262
ENSG00000004897	1849	1725	1831	1389	1397	1262	CDC27	cell division cycle 27 [Source:HGNC Symbol;Acc:1728]	-0.485915	0.058613	0.216319
ENSG00000232888	9	10	9	15	14	18	RPS11P5	ribosomal protein S11 pseudogene 5 [Source:HGNC Symbol;Acc:36312]	0.833693	0.058627	0.216329
ENSG00000249825	0	0	0	2	0	2			2.88394	0.0586434	0.216347
ENSG00000206355	98	83	99	66	68	81	CCHCR1	coiled-coil alpha-helical rod protein 1 [Source:HGNC Symbol;Acc:13930]	-0.422324	0.058677	0.216428
ENSG00000183155	418	404	385	338	351	342	RABIF	RAB interacting factor [Source:HGNC Symbol;Acc:9797]	-0.242167	0.0587176	0.216536
ENSG00000048140	612	625	651	510	563	522	TSPAN17	tetraspanin 17 [Source:HGNC Symbol;Acc:13594]	-0.2298	0.0587807	0.216727
ENSG00000262057	767	772	780	696	679	676	MCCC2	methylcrotonoyl-CoA carboxylase 2 (beta) [Source:HGNC Symbol;Acc:6937]	-0.201515	0.0588485	0.216935
ENSG00000164168	951	998	974	827	856	741	TMEM184C	transmembrane protein 184C [Source:HGNC Symbol;Acc:25587]	-0.324423	0.0589362	0.217215
ENSG00000155130	1207	1282	1560	1152	1192	906	MARCKS	myristoylated alanine-rich protein kinase C substrate [Source:HGNC Symbol;Acc:6759]	-0.448195	0.0589552	0.217243
ENSG00000159873	1076	1101	1176	871	882	860	CCDC117	coiled-coil domain containing 117 [Source:HGNC Symbol;Acc:26599]	-0.418684	0.0589715	0.217261
ENSG00000104880	604	633	582	778	638	798	ARHGEF18	Rho/Rac guanine nucleotide exchange factor (GEF) 18 [Source:HGNC Symbol;Acc:17090]	0.299958	0.0590086	0.217355
ENSG00000174227	886	880	837	927	937	987	PIGG	phosphatidylinositol glycan anchor biosynthesis, class G [Source:HGNC Symbol;Acc:25985]	0.136353	0.0591236	0.217737
ENSG00000010810	257	199	189	252	228	280	FYN	FYN oncogene related to SRC, FGR, YES [Source:HGNC Symbol;Acc:4037]	0.239727	0.0591673	0.217829
ENSG00000232530	1	5	3	10	7	10			1.73335	0.0591717	0.217829
ENSG00000116128	139	134	122	111	104	107	BCL9	B-cell CLL/lymphoma 9 [Source:HGNC Symbol;Acc:1008]	-0.277603	0.0592304	0.217961
ENSG00000266103	6	9	7	4	0	4	RN7SL458P	RNA, 7SL, cytoplasmic 458, pseudogene [Source:HGNC Symbol;Acc:46474]	-1.44089	0.0592261	0.217961
ENSG00000135365	88	82	70	64	60	63	PHF21A	PHD finger protein 21A [Source:HGNC Symbol;Acc:24156]	-0.347234	0.0593098	0.21809
ENSG00000141522	1167	1413	1340	1445	1516	1691	ARHGDIA	Rho GDP dissociation inhibitor (GDI) alpha [Source:HGNC Symbol;Acc:678]	0.286706	0.0592908	0.21809
ENSG00000156411	1157	1019	990	844	915	973	C14orf2	chromosome 14 open reading frame 2 [Source:HGNC Symbol;Acc:1188]	-0.227844	0.0593088	0.21809
ENSG00000256586	7	31	33	13	10	3			-1.96546	0.0593118	0.21809
ENSG00000240207	41	27	37	18	31	25			-0.715681	0.0594176	0.218437
ENSG00000197956	44688	42739	43194	48627	50934	51674	S100A6	S100 calcium binding protein A6 [Source:HGNC Symbol;Acc:10496]	0.232311	0.059489	0.218657
ENSG00000049245	2650	2639	2668	2407	2439	2200	VAMP3	vesicle-associated membrane protein 3 [Source:HGNC Symbol;Acc:12644]	-0.218947	0.0595264	0.218752
ENSG00000152348	147	133	132	119	119	90	ATG10	autophagy related 10 [Source:HGNC Symbol;Acc:20315]	-0.336284	0.059561	0.218837
ENSG00000105171	1208	1109	1128	1031	979	1082	POP4	processing of precursor 4, ribonuclease P/MRP subunit (S. cerevisiae) [Source:HGNC Symbol;Acc:30081]	-0.14314	0.0595847	0.218851
ENSG00000146842	918	930	937	872	817	789	TMEM209	transmembrane protein 209 [Source:HGNC Symbol;Acc:21898]	-0.185123	0.059588	0.218851
ENSG00000100258	259	335	284	346	378	369	LMF2	lipase maturation factor 2 [Source:HGNC Symbol;Acc:25096]	0.343935	0.0596699	0.219001
ENSG00000127329	607	574	575	466	508	411	PTPRB	protein tyrosine phosphatase, receptor type, B [Source:HGNC Symbol;Acc:9665]	-0.349127	0.0596562	0.219001
ENSG00000170043	213	227	218	170	207	179	TRAPPC1	trafficking protein particle complex 1 [Source:HGNC Symbol;Acc:19894]	-0.269844	0.059663	0.219001
ENSG00000251595	111	120	67	76	61	53	ABCA11P	ATP-binding cassette, sub-family A (ABC1), member 11, pseudogene [Source:HGNC Symbol;Acc:31]	-0.592972	0.059675	0.219001
ENSG00000108395	1687	1658	1659	1534	1550	1405	TRIM37	tripartite motif containing 37 [Source:HGNC Symbol;Acc:7523]	-0.184436	0.0597122	0.219095
ENSG00000116459	6349	6002	6166	5235	5754	5448	ATP5F1	ATP synthase, H+ transporting, mitochondrial Fo complex, subunit B1 [Source:HGNC Symbol;Acc:840]	-0.198144	0.059726	0.219103
ENSG00000105127	603	595	636	626	664	740	AKAP8	A kinase (PRKA) anchor protein 8 [Source:HGNC Symbol;Acc:378]	0.166882	0.0597527	0.219159
ENSG00000249593	7	7	9	17	3	24			1.0573	0.0597892	0.21925
ENSG00000267561	11	0	10	0	7	0		Heparan sulfate 2-O-sulfotransferase 1 [Source:UniProtKB/TrEMBL;Acc:K7EP71]	-2.86327	0.0598307	0.21936
ENSG00000185745	1644	1518	1543	1386	1477	1316	IFIT1	interferon-induced protein with tetratricopeptide repeats 1 [Source:HGNC Symbol;Acc:5407]	-0.196803	0.0598822	0.219506
ENSG00000182107	953	978	1017	1086	1113	1094	TMEM30B	transmembrane protein 30B [Source:HGNC Symbol;Acc:27254]	0.151214	0.0599547	0.21973
ENSG00000205436	8	9	1	14	11	14	EXOC3L4	exocyst complex component 3-like 4 [Source:HGNC Symbol;Acc:20120]	1.13436	0.0599928	0.219827
ENSG00000108187	153	184	172	144	118	147	PBLD	phenazine biosynthesis-like protein domain containing [Source:HGNC Symbol;Acc:23301]	-0.304481	0.0600214	0.219886
ENSG00000171135	306	261	278	233	241	236	JAGN1	jagunal homolog 1 (Drosophila) [Source:HGNC Symbol;Acc:26926]	-0.246932	0.0600323	0.219886
ENSG00000151327	636	674	705	798	764	731	FAM177A1	family with sequence similarity 177, member A1 [Source:HGNC Symbol;Acc:19829]	0.176042	0.0600507	0.219911
ENSG00000168297	13	16	19	11	8	10	PXK	PX domain containing serine/threonine kinase [Source:HGNC Symbol;Acc:23326]	-0.731848	0.0601773	0.220332
ENSG00000080822	851	786	926	1099	1084	1016	CLDND1	claudin domain containing 1 [Source:HGNC Symbol;Acc:1322]	0.259462	0.0602037	0.220386
ENSG00000124549	11	24	34	16	15	12	BTN2A3P	butyrophilin, subfamily 2, member A3, pseudogene [Source:HGNC Symbol;Acc:13229]	-0.692781	0.0602171	0.220393
ENSG00000162511	2	2	4	11	6	4	LAPTM5	lysosomal protein transmembrane 5 [Source:HGNC Symbol;Acc:29612]	1.56381	0.06026	0.220507
ENSG00000136425	22	25	21	32	35	31	CIB2	calcium and integrin binding family member 2 [Source:HGNC Symbol;Acc:24579]	0.558222	0.0603876	0.220889
ENSG00000187764	351	369	318	287	284	316	SEMA4D	sema domain, immunoglobulin domain (Ig), transmembrane domain (TM) and short cytoplasmic domain, (semaphorin) 4D [Source:HGNC Symbol;Acc:10732]	-0.20538	0.0603854	0.220889
ENSG00000182109	6	14	11	22	8	21			0.792383	0.0604177	0.220914
ENSG00000182405	71	90	69	53	57	59	PGBD4	piggyBac transposable element derived 4 [Source:HGNC Symbol;Acc:19401]	-0.523868	0.0604099	0.220914
ENSG00000007384	1605	1801	1894	1869	2029	2088	RHBDF1	rhomboid 5 homolog 1 (Drosophila) [Source:HGNC Symbol;Acc:20561]	0.203127	0.0604582	0.221019
ENSG00000087085	1	2	0	2	5	4	ACHE	acetylcholinesterase (Yt blood group) [Source:HGNC Symbol;Acc:108]	1.83546	0.0606337	0.221618
ENSG00000235776	7	13	0	11	15	29			1.51025	0.0606602	0.221672
ENSG00000113555	3	1	0	3	5	5	PCDH12	protocadherin 12 [Source:HGNC Symbol;Acc:8657]	1.67656	0.0607198	0.221767
ENSG00000174516	157	156	135	110	116	122	PELI3	pellino E3 ubiquitin protein ligase family member 3 [Source:HGNC Symbol;Acc:30010]	-0.29377	0.0607214	0.221767
ENSG00000177807	0	0	0	0	0	4	KCNJ10	potassium inwardly-rectifying channel, subfamily J, member 10 [Source:HGNC Symbol;Acc:6256]	2.89243	0.0607075	0.221767
ENSG00000117620	997	1011	1132	958	909	704	SLC35A3	solute carrier family 35 (UDP-N-acetylglucosamine (UDP-GlcNAc) transporter), member A3 [Source:HGNC Symbol;Acc:11023]	-0.425965	0.060745	0.221811
ENSG00000168826	104	112	102	88	85	77	ZBTB49	zinc finger and BTB domain containing 49 [Source:HGNC Symbol;Acc:19883]	-0.324568	0.0607896	0.221931
ENSG00000170522	1094	1033	1037	881	981	858	ELOVL6	ELOVL fatty acid elongase 6 [Source:HGNC Symbol;Acc:15829]	-0.266914	0.0608533	0.22212
ENSG00000071246	35	46	33	18	24	32	VASH1	vasohibin 1 [Source:HGNC Symbol;Acc:19964]	-0.553263	0.0608931	0.222223
ENSG00000247240	52	54	42	36	35	42	UBL7-AS1	UBL7 antisense RNA 1 (head to head) [Source:HGNC Symbol;Acc:48614]	-0.454765	0.0610355	0.222699
ENSG00000161920	136	143	150	107	113	115	MED11	mediator complex subunit 11 [Source:HGNC Symbol;Acc:32687]	-0.302836	0.0610751	0.222801
ENSG00000130023	209	221	235	187	194	180	ERMARD	ER membrane-associated RNA degradation [Source:HGNC Symbol;Acc:21056]	-0.246013	0.0612033	0.223226
ENSG00000221874	58	62	85	27	49	7	ZNF321P	zinc finger protein 321, pseudogene [Source:HGNC Symbol;Acc:13827]	-2.22192	0.0612465	0.223341
ENSG00000105929	1	2	3	0	0	1	ATP6V0A4	ATPase, H+ transporting, lysosomal V0 subunit a4 [Source:HGNC Symbol;Acc:866]	-2.59331	0.0612599	0.223346
ENSG00000131711	0	0	1	2	2	2	MAP1B	microtubule-associated protein 1B [Source:HGNC Symbol;Acc:6836]	2.48418	0.0613132	0.223412
ENSG00000142546	1078	1183	1244	1277	1414	1497	NOSIP	nitric oxide synthase interacting protein [Source:HGNC Symbol;Acc:17946]	0.300099	0.0613115	0.223412
ENSG00000165501	592	630	638	432	541	486	LRR1	leucine rich repeat protein 1 [Source:HGNC Symbol;Acc:19742]	-0.463047	0.0613016	0.223412
ENSG00000166337	1105	1073	941	1141	1202	1215	TAF10	TAF10 RNA polymerase II, TATA box binding protein (TBP)-associated factor, 30kDa [Source:HGNC Symbol;Acc:11543]	0.21153	0.0613365	0.223454
ENSG00000185347	185	304	312	359	340	389	C14orf80	chromosome 14 open reading frame 80 [Source:HGNC Symbol;Acc:20127]	0.470281	0.0613499	0.223459
ENSG00000157500	1158	1105	1162	949	944	890	APPL1	adaptor protein, phosphotyrosine interaction, PH domain and leucine zipper containing 1 [Source:HGNC Symbol;Acc:24035]	-0.34782	0.0614243	0.223639
ENSG00000178863	5	4	4	1	0	3	CEBPA-AS1	CEBPA antisense RNA 1 (head to head) [Source:HGNC Symbol;Acc:25710]	-1.69541	0.061431	0.223639
ENSG00000262378	0	1	0	2	1	3	LY6K	lymphocyte antigen 6 complex, locus K [Source:HGNC Symbol;Acc:24225]	2.61461	0.0614347	0.223639
ENSG00000135315	127	146	152	87	90	97	KIAA1009	KIAA1009 [Source:HGNC Symbol;Acc:21107]	-0.711371	0.0614923	0.223763
ENSG00000165125	41	44	54	84	53	72	TRPV6	transient receptor potential cation channel, subfamily V, member 6 [Source:HGNC Symbol;Acc:14006]	0.646563	0.0614874	0.223763
ENSG00000166997	81	93	80	67	81	59	CNPY4	canopy FGF signaling regulator 4 [Source:HGNC Symbol;Acc:28631]	-0.357336	0.0615086	0.223779
ENSG00000237781	0	1	1	3	3	4			2.26412	0.0615261	0.223799
ENSG00000242294	220	206	181	233	186	256	STAG3L5P	stromal antigen 3-like 5 pseudogene [Source:HGNC Symbol;Acc:48896]	0.222785	0.0615376	0.223799
ENSG00000183484	2	3	4	5	9	8	GPR132	G protein-coupled receptor 132 [Source:HGNC Symbol;Acc:17482]	1.26585	0.0615729	0.223884
ENSG00000109814	2662	2507	2486	2938	3040	2952	UGDH	UDP-glucose 6-dehydrogenase [Source:HGNC Symbol;Acc:12525]	0.190194	0.0615945	0.22392
ENSG00000149054	314	287	308	254	246	252	ZNF215	zinc finger protein 215 [Source:HGNC Symbol;Acc:13007]	-0.314692	0.061655	0.224011
ENSG00000196569	8	8	0	11	7	14	LAMA2	laminin, alpha 2 [Source:HGNC Symbol;Acc:6482]	1.09853	0.0616535	0.224011
ENSG00000198961	1241	1253	1208	1004	1019	900	PJA2	praja ring finger 2, E3 ubiquitin protein ligase [Source:HGNC Symbol;Acc:17481]	-0.381217	0.0616422	0.224011
ENSG00000110514	2034	2004	2009	1777	1793	1804	MADD	MAP-kinase activating death domain [Source:HGNC Symbol;Acc:6766]	-0.144307	0.0617248	0.224222
ENSG00000136783	350	351	413	283	313	300	NIPSNAP3A	nipsnap homolog 3A (C. elegans) [Source:HGNC Symbol;Acc:23619]	-0.337506	0.0617701	0.2243
ENSG00000188322	7	4	4	8	11	10	SBK1	SH3 domain binding kinase 1 [Source:HGNC Symbol;Acc:17699]	0.960775	0.0617641	0.2243
ENSG00000160505	3	2	4	0	2	0	NLRP4	NLR family, pyrin domain containing 4 [Source:HGNC Symbol;Acc:22943]	-2.32933	0.0618902	0.224686
ENSG00000177138	3	1	4	13	2	6	FAM9B	family with sequence similarity 9, member B [Source:HGNC Symbol;Acc:18404]	1.52222	0.0619001	0.224686
ENSG00000170485	116	135	107	141	138	158	NPAS2	neuronal PAS domain protein 2 [Source:HGNC Symbol;Acc:7895]	0.272855	0.0619312	0.224756
ENSG00000072163	133	152	132	98	111	116	LIMS2	LIM and senescent cell antigen-like domains 2 [Source:HGNC Symbol;Acc:16084]	-0.365338	0.0619909	0.224869
ENSG00000173166	233	308	307	438	423	362	RAPH1	Ras association (RalGDS/AF-6) and pleckstrin homology domains 1 [Source:HGNC Symbol;Acc:14436]	0.480411	0.062015	0.224869
ENSG00000183291	4390	4159	4706	3879	4228	3522		Homo sapiens 15 kDa selenoprotein (SEP15), transcript variant 2, mRNA. [Source:RefSeq mRNA;Acc:NM_203341]	-0.283778	0.0620099	0.224869
ENSG00000231683	16	18	14	28	23	28			0.753308	0.0619865	0.224869
ENSG00000248751	5	16	19	0	17	5		Uncharacterized protein [Source:UniProtKB/TrEMBL;Acc:H0Y2U5]	-1.98117	0.0620218	0.224869
ENSG00000154813	373	386	355	322	304	312	DPH3	diphthamide biosynthesis 3 [Source:HGNC Symbol;Acc:27717]	-0.287527	0.0620372	0.224882
ENSG00000196565	4	4	3	11	6	5	HBG2	hemoglobin, gamma G [Source:HGNC Symbol;Acc:4832]	1.06311	0.0621236	0.225152
ENSG00000033100	1082	1225	1030	1177	1373	1490	CHPF2	chondroitin polymerizing factor 2 [Source:HGNC Symbol;Acc:29270]	0.27987	0.0621421	0.225176
ENSG00000165675	493	426	456	381	409	379	ENOX2	ecto-NOX disulfide-thiol exchanger 2 [Source:HGNC Symbol;Acc:2259]	-0.303663	0.0621737	0.225247
ENSG00000168778	195	235	195	188	169	166	TCTN2	tectonic family member 2 [Source:HGNC Symbol;Acc:25774]	-0.246468	0.0622125	0.225345
ENSG00000170667	15	24	17	32	44	21	RASA4B	RAS p21 protein activator 4B [Source:HGNC Symbol;Acc:35202]	0.869944	0.0622808	0.225549
ENSG00000095585	4	0	0	3	6	9	BLNK	B-cell linker [Source:HGNC Symbol;Acc:14211]	2.31631	0.0623144	0.225628
ENSG00000204790	403	465	514	536	472	616	CBWD6	COBW domain containing 6 [Source:HGNC Symbol;Acc:31978]	0.255171	0.0623697	0.225785
ENSG00000178075	128	134	118	85	85	76	GRAMD1C	GRAM domain containing 1C [Source:HGNC Symbol;Acc:25252]	-0.694465	0.0623972	0.225841
ENSG00000121446	0	0	4	0	0	0	RGSL1	regulator of G-protein signaling like 1 [Source:HGNC Symbol;Acc:18636]	-3.31352	0.062424	0.225852
ENSG00000204860	44	52	72	36	51	35	FAM201A	family with sequence similarity 201, member A [Source:HGNC Symbol;Acc:27239]	-0.607447	0.0624143	0.225852
ENSG00000258555	5	6	13	15	26	9	SPECC1L-ADORA2A	SPECC1L-ADORA2A readthrough (NMD candidate) [Source:HGNC Symbol;Acc:49185]	1.17361	0.0624727	0.225985
ENSG00000177868	227	233	249	198	204	188	CCDC23	coiled-coil domain containing 23 [Source:HGNC Symbol;Acc:29204]	-0.27083	0.062594	0.226337
ENSG00000196781	262	326	338	380	447	422	TLE1	transducin-like enhancer of split 1 (E(sp1) homolog, Drosophila) [Source:HGNC Symbol;Acc:11837]	0.459779	0.0625894	0.226337
ENSG00000173065	135	128	123	89	112	101	FAM222B	family with sequence similarity 222, member B [Source:HGNC Symbol;Acc:25563]	-0.30749	0.0626312	0.226429
ENSG00000159247	8	16	4	4	2	6	TUBBP5	tubulin, beta pseudogene 5 [Source:HGNC Symbol;Acc:23674]	-1.13671	0.0626517	0.226459
ENSG00000090238	54	54	63	36	45	40	YPEL3	yippee-like 3 (Drosophila) [Source:HGNC Symbol;Acc:18327]	-0.445609	0.0626777	0.22651
ENSG00000093009	2452	2457	2523	2082	2333	2379	CDC45	cell division cycle 45 [Source:HGNC Symbol;Acc:1739]	-0.133845	0.0627465	0.226672
ENSG00000197136	1210	1450	1466	1556	1637	1608	PCNXL3	pecanex-like 3 (Drosophila) [Source:HGNC Symbol;Acc:18760]	0.250994	0.0627359	0.226672
ENSG00000185130	2004	2159	2349	1509	1736	1893	HIST1H2BL	histone cluster 1, H2bl [Source:HGNC Symbol;Acc:4748]	-0.291222	0.0627979	0.226815
ENSG00000144580	2360	2362	2253	2451	2472	2530	RQCD1	RCD1 required for cell differentiation1 homolog (S. pombe) [Source:HGNC Symbol;Acc:10445]	0.110952	0.0628236	0.226864
ENSG00000175318	29	23	19	18	18	12	GRAMD2	GRAM domain containing 2 [Source:HGNC Symbol;Acc:27287]	-0.574467	0.0628514	0.226878
ENSG00000182004	1928	1894	1985	1713	1752	1422	SNRPE	small nuclear ribonucleoprotein polypeptide E [Source:HGNC Symbol;Acc:11161]	-0.363428	0.0628495	0.226878
ENSG00000118482	2423	2319	2152	1774	1748	1685	PHF3	PHD finger protein 3 [Source:HGNC Symbol;Acc:8921]	-0.437214	0.0628803	0.226896
ENSG00000250067	8	5	6	12	9	14	YJEFN3	YjeF N-terminal domain containing 3 [Source:HGNC Symbol;Acc:24785]	0.915183	0.0628743	0.226896
ENSG00000111530	1109	1119	1231	965	1000	732	CAND1	cullin-associated and neddylation-dissociated 1 [Source:HGNC Symbol;Acc:30688]	-0.542969	0.0628956	0.226908
ENSG00000093144	1277	1145	1293	1005	967	946	ECHDC1	enoyl CoA hydratase domain containing 1 [Source:HGNC Symbol;Acc:21489]	-0.396212	0.0629225	0.226962
ENSG00000130244	167	185	203	127	145	159	FAM98C	family with sequence similarity 98, member C [Source:HGNC Symbol;Acc:27119]	-0.322513	0.0631383	0.227697
ENSG00000204197	1756	1766	1689	1397	1473	1515	KIFC1	kinesin family member C1 [Source:HGNC Symbol;Acc:6389]	-0.214795	0.0632701	0.228129
ENSG00000261132	778	885	901	944	1033	1047	HSF1	heat shock transcription factor 1 [Source:HGNC Symbol;Acc:5224]	0.256243	0.0633259	0.228287
ENSG00000003400	261	266	224	311	318	277	CASP10	caspase 10, apoptosis-related cysteine peptidase [Source:HGNC Symbol;Acc:1500]	0.248279	0.0634097	0.228519
ENSG00000167325	7758	7663	8052	7241	7130	6712	RRM1	ribonucleotide reductase M1 [Source:HGNC Symbol;Acc:10451]	-0.203803	0.0634145	0.228519
ENSG00000110900	10	6	7	20	7	18	TSPAN11	tetraspanin 11 [Source:HGNC Symbol;Acc:30795]	1.05116	0.063463	0.228607
ENSG00000188971	81	133	103	68	90	77			-0.463595	0.0634615	0.228607
ENSG00000115520	757	778	815	1100	1101	938	COQ10B	coenzyme Q10 homolog B (S. cerevisiae) [Source:HGNC Symbol;Acc:25819]	0.333049	0.0635267	0.228793
ENSG00000182218	2	5	6	2	2	1	HHIPL1	HHIP-like 1 [Source:HGNC Symbol;Acc:19710]	-1.56108	0.0635618	0.228876
ENSG00000173898	673	860	619	858	925	880	SPTBN2	spectrin, beta, non-erythrocytic 2 [Source:HGNC Symbol;Acc:11276]	0.357426	0.0636473	0.22911
ENSG00000176183	10	11	10	16	22	21			0.913701	0.0636511	0.22911
ENSG00000107201	1423	1389	1285	1932	2002	1834	DDX58	DEAD (Asp-Glu-Ala-Asp) box polypeptide 58 [Source:HGNC Symbol;Acc:19102]	0.453546	0.0637168	0.229303
ENSG00000143543	2361	2372	2294	2049	2202	2174	JTB	jumping translocation breakpoint [Source:HGNC Symbol;Acc:6201]	-0.126468	0.0637351	0.229325
ENSG00000147650	414	386	406	480	480	431	LRP12	low density lipoprotein receptor-related protein 12 [Source:HGNC Symbol;Acc:31708]	0.181858	0.0638865	0.229823
ENSG00000156735	545	560	537	489	488	441	BAG4	BCL2-associated athanogene 4 [Source:HGNC Symbol;Acc:940]	-0.251837	0.0638976	0.229823
ENSG00000244444	0	0	0	0	0	4	EGFL8	EGF-like-domain, multiple 8 [Source:HGNC Symbol;Acc:13944]	2.88623	0.063949	0.229964
ENSG00000125967	150	170	193	214	212	208	NECAB3	N-terminal EF-hand calcium binding protein 3 [Source:HGNC Symbol;Acc:15851]	0.338141	0.0639937	0.230071
ENSG00000136108	2487	2346	2465	1632	1692	1536	CKAP2	cytoskeleton associated protein 2 [Source:HGNC Symbol;Acc:1990]	-0.655304	0.0640031	0.230071
ENSG00000055955	1	0	0	3	0	3	ITIH4	inter-alpha-trypsin inhibitor heavy chain family, member 4 [Source:HGNC Symbol;Acc:6169]	2.62104	0.064095	0.230101
ENSG00000079459	4338	4347	4421	4569	4961	4861	FDFT1	farnesyl-diphosphate farnesyltransferase 1 [Source:HGNC Symbol;Acc:3629]	0.148249	0.0640497	0.230101
ENSG00000083720	72	59	40	85	64	77	OXCT1	3-oxoacid CoA transferase 1 [Source:HGNC Symbol;Acc:8527]	0.417311	0.0641082	0.230101
ENSG00000110330	1302	1330	1492	1946	2005	1649	BIRC2	baculoviral IAP repeat containing 2 [Source:HGNC Symbol;Acc:590]	0.358124	0.064105	0.230101
ENSG00000130726	12725	13911	13595	14453	15773	15507	TRIM28	tripartite motif containing 28 [Source:HGNC Symbol;Acc:16384]	0.19899	0.0641086	0.230101
ENSG00000177731	3411	3610	3426	3671	4019	4041	FLII	flightless I homolog (Drosophila) [Source:HGNC Symbol;Acc:3750]	0.189672	0.0640528	0.230101
ENSG00000196166	5	10	0	13	11	11	C8orf86	chromosome 8 open reading frame 86 [Source:HGNC Symbol;Acc:33774]	1.22955	0.0640951	0.230101
ENSG00000203644	28	54	63	29	34	18			-1.03496	0.0640679	0.230101
ENSG00000183665	0	1	3	5	3	4	TRMT12	tRNA methyltransferase 12 homolog (S. cerevisiae) [Source:HGNC Symbol;Acc:26091]	1.56109	0.064148	0.230199
ENSG00000163848	2188	2072	2172	1774	1777	1550	ZNF148	zinc finger protein 148 [Source:HGNC Symbol;Acc:12933]	-0.374043	0.0641961	0.230328
ENSG00000255663	32	15	32	0	57	7			-2.93133	0.0642787	0.230581
ENSG00000147400	1438	1319	1287	1145	1299	1199	CETN2	centrin, EF-hand protein, 2 [Source:HGNC Symbol;Acc:1867]	-0.196029	0.0643502	0.230775
ENSG00000178105	1603	1540	1396	1810	1742	1820	DDX10	DEAD (Asp-Glu-Ala-Asp) box polypeptide 10 [Source:HGNC Symbol;Acc:2735]	0.243376	0.0643573	0.230775
ENSG00000234329	9	4	3	8	15	11			1.01416	0.0644871	0.231197
ENSG00000086159	13	23	13	8	10	11	AQP6	aquaporin 6, kidney specific [Source:HGNC Symbol;Acc:639]	-0.972856	0.0647104	0.231953
ENSG00000135924	351	333	375	387	385	407	DNAJB2	DnaJ (Hsp40) homolog, subfamily B, member 2 [Source:HGNC Symbol;Acc:5228]	0.197354	0.0647305	0.231981
ENSG00000184508	384	386	391	310	343	305	HDDC3	HD domain containing 3 [Source:HGNC Symbol;Acc:30522]	-0.251875	0.0647576	0.232035
ENSG00000026751	4	1	4	0	1	1	SLAMF7	SLAM family member 7 [Source:HGNC Symbol;Acc:21394]	-2.24856	0.0648114	0.232147
ENSG00000172269	945	927	997	789	873	917	DPAGT1	dolichyl-phosphate (UDP-N-acetylglucosamine) N-acetylglucosaminephosphotransferase 1 (GlcNAc-1-P transferase) [Source:HGNC Symbol;Acc:2995]	-0.15021	0.0648136	0.232147
ENSG00000130414	224	246	216	286	235	299	NDUFA10	NADH dehydrogenase (ubiquinone) 1 alpha subcomplex, 10, 42kDa [Source:HGNC Symbol;Acc:7684]	0.261747	0.0648497	0.232233
ENSG00000055211	695	644	751	559	639	490	GINM1	glycoprotein integral membrane 1 [Source:HGNC Symbol;Acc:21074]	-0.402197	0.0649464	0.232483
ENSG00000117543	336	317	345	250	274	257	DPH5	diphthamide biosynthesis 5 [Source:HGNC Symbol;Acc:24270]	-0.349726	0.0649319	0.232483
ENSG00000165511	25	28	27	17	19	14	C10orf25	chromosome 10 open reading frame 25 [Source:HGNC Symbol;Acc:23509]	-0.663252	0.0649563	0.232483
ENSG00000174695	2029	2103	2212	1745	1736	1446	TMEM167A	transmembrane protein 167A [Source:HGNC Symbol;Acc:28330]	-0.471311	0.0649898	0.232515
ENSG00000197892	945	998	967	1115	976	1001	KIF13B	kinesin family member 13B [Source:HGNC Symbol;Acc:14405]	0.13697	0.0649851	0.232515
ENSG00000163956	1721	1728	1747	1836	2051	2051	LRPAP1	low density lipoprotein receptor-related protein associated protein 1 [Source:HGNC Symbol;Acc:6701]	0.223482	0.0650209	0.232538
ENSG00000180432	6	8	3	13	8	15	CYP8B1	cytochrome P450, family 8, subfamily B, polypeptide 1 [Source:HGNC Symbol;Acc:2653]	1.20177	0.0650195	0.232538
ENSG00000006625	3083	3027	2976	2512	2480	2372	GGCT	gamma-glutamylcyclotransferase [Source:HGNC Symbol;Acc:21705]	-0.326652	0.0651024	0.232786
ENSG00000147488	2	0	3	8	6	4	ST18	suppression of tumorigenicity 18 (breast carcinoma) (zinc finger protein) [Source:HGNC Symbol;Acc:18695]	1.82148	0.0651973	0.232949
ENSG00000169679	3373	2965	3054	2480	2640	2493	BUB1	BUB1 mitotic checkpoint serine/threonine kinase [Source:HGNC Symbol;Acc:1148]	-0.325663	0.0651933	0.232949
ENSG00000222033	12	11	11	4	8	5	LINC01124	long intergenic non-protein coding RNA 1124 [Source:HGNC Symbol;Acc:49270]	-1.14221	0.0651667	0.232949
ENSG00000241015	488	461	527	553	527	582	TPM3P9	tropomyosin 3 pseudogene 9 [Source:HGNC Symbol;Acc:44142]	0.203293	0.0651889	0.232949
ENSG00000204869	14	12	11	22	18	21	IGFL4	IGF-like family member 4 [Source:HGNC Symbol;Acc:32931]	0.776914	0.0652192	0.232984
ENSG00000139684	3439	3338	3296	2877	3008	2821	ESD	esterase D [Source:HGNC Symbol;Acc:3465]	-0.244819	0.0652563	0.232985
ENSG00000163013	490	499	467	418	432	404	FBXO41	F-box protein 41 [Source:HGNC Symbol;Acc:29409]	-0.226811	0.0652526	0.232985
ENSG00000185787	5142	5025	5534	4646	4855	4317	MORF4L1	mortality factor 4 like 1 [Source:HGNC Symbol;Acc:16989]	-0.234962	0.065233	0.232985
ENSG00000061936	710	754	714	799	758	910	SFSWAP	splicing factor, suppressor of white-apricot homolog (Drosophila) [Source:HGNC Symbol;Acc:10790]	0.1972	0.065332	0.233167
ENSG00000204794	59	62	47	83	57	70	PGM5P1	phosphoglucomutase 5 pseudogene 1 [Source:HGNC Symbol;Acc:28452]	0.402813	0.0653267	0.233167
ENSG00000197467	12	11	1	11	15	14	COL13A1	collagen, type XIII, alpha 1 [Source:HGNC Symbol;Acc:2190]	0.751857	0.0654786	0.233646
ENSG00000249264	215	216	229	277	252	257	EEF1A1P9	eukaryotic translation elongation factor 1 alpha 1 pseudogene 9 [Source:HGNC Symbol;Acc:3204]	0.320001	0.0654963	0.233665
ENSG00000165716	12	4	13	13	16	18	FAM69B	family with sequence similarity 69, member B [Source:HGNC Symbol;Acc:28290]	0.770742	0.0655118	0.233676
ENSG00000154898	13	11	17	24	19	25	CCDC144CP	coiled-coil domain containing 144C, pseudogene [Source:HGNC Symbol;Acc:29073]	0.740577	0.065552	0.233776
ENSG00000157426	365	311	328	225	241	269	AASDH	aminoadipate-semialdehyde dehydrogenase [Source:HGNC Symbol;Acc:23993]	-0.487006	0.0655817	0.233814
ENSG00000179886	112	136	123	87	95	87	TIGD5	tigger transposable element derived 5 [Source:HGNC Symbol;Acc:18336]	-0.478619	0.0655873	0.233814
ENSG00000198728	310	282	320	244	262	273	LDB1	LIM domain binding 1 [Source:HGNC Symbol;Acc:6532]	-0.206727	0.0656019	0.233822
ENSG00000136542	51	43	39	61	43	70	GALNT5	UDP-N-acetyl-alpha-D-galactosamine:polypeptide N-acetylgalactosaminyltransferase 5 (GalNAc-T5) [Source:HGNC Symbol;Acc:4127]	0.397666	0.0657204	0.234156
ENSG00000136982	2979	2795	2776	2186	2101	1975	DSCC1	DNA replication and sister chromatid cohesion 1 [Source:HGNC Symbol;Acc:24453]	-0.525696	0.065711	0.234156
ENSG00000105771	1351	1449	1462	1184	1235	1289	SMG9	SMG9 nonsense mediated mRNA decay factor [Source:HGNC Symbol;Acc:25763]	-0.166435	0.0657854	0.234167
ENSG00000120805	1331	1217	1337	1045	1163	1055	ARL1	ADP-ribosylation factor-like 1 [Source:HGNC Symbol;Acc:692]	-0.295153	0.0657753	0.234167
ENSG00000125818	1273	1308	1265	1150	1130	1122	PSMF1	proteasome (prosome, macropain) inhibitor subunit 1 (PI31) [Source:HGNC Symbol;Acc:9571]	-0.175785	0.0657727	0.234167
ENSG00000141698	114	122	150	97	104	84	NT5C3B	5'-nucleotidase, cytosolic IIIB [Source:HGNC Symbol;Acc:28300]	-0.448434	0.0657603	0.234167
ENSG00000178814	19	40	29	34	57	41	OPLAH	5-oxoprolinase (ATP-hydrolysing) [Source:HGNC Symbol;Acc:8149]	0.554563	0.0657379	0.234167
ENSG00000160352	231	178	152	154	137	120	ZNF714	zinc finger protein 714 [Source:HGNC Symbol;Acc:27124]	-0.475222	0.0658574	0.23438
ENSG00000231305	4	4	0	7	5	9			1.3506	0.065911	0.234526
ENSG00000188620	3	6	4	12	8	9	HMX3	H6 family homeobox 3 [Source:HGNC Symbol;Acc:5019]	1.14345	0.0661309	0.23522
ENSG00000226435	1	0	0	3	2	2	ANKRD18DP	ankyrin repeat domain 18D, pseudogene [Source:HGNC Symbol;Acc:28016]	2.58232	0.0661223	0.23522
ENSG00000119535	7	7	6	10	8	18	CSF3R	colony stimulating factor 3 receptor (granulocyte) [Source:HGNC Symbol;Acc:2439]	0.912274	0.0661476	0.235235
ENSG00000130723	4743	5144	4861	5419	5208	5243	PRRC2B	proline-rich coiled-coil 2B [Source:HGNC Symbol;Acc:28121]	0.14178	0.066178	0.235299
ENSG00000198625	733	773	812	1065	897	980	MDM4	Mdm4 p53 binding protein homolog (mouse) [Source:HGNC Symbol;Acc:6974]	0.324094	0.0662602	0.235548
ENSG00000262667	644	600	579	758	745	694	OCLN	occludin [Source:HGNC Symbol;Acc:8104]	0.212708	0.066275	0.235556
ENSG00000146054	62	40	44	39	39	33	TRIM7	tripartite motif containing 7 [Source:HGNC Symbol;Acc:16278]	-0.40842	0.066304	0.235571
ENSG00000148426	378	326	320	425	486	377	PROSER2	proline and serine-rich protein 2 [Source:HGNC Symbol;Acc:23728]	0.294575	0.0662933	0.235571
ENSG00000162909	1828	1946	1562	2099	2287	2361	CAPN2	calpain 2, (m/II) large subunit [Source:HGNC Symbol;Acc:1479]	0.332381	0.066334	0.235633
ENSG00000180354	396	386	417	335	325	353	MTURN	maturin, neural progenitor differentiation regulator homolog (Xenopus) [Source:HGNC Symbol;Acc:25457]	-0.253973	0.0663635	0.235694
ENSG00000113905	10	12	6	14	22	12	HRG	histidine-rich glycoprotein [Source:HGNC Symbol;Acc:5181]	0.786886	0.0664194	0.235841
ENSG00000126945	2051	1946	2231	2020	1911	1488	HNRNPH2	heterogeneous nuclear ribonucleoprotein H2 (H') [Source:HGNC Symbol;Acc:5042]	-0.279688	0.0664298	0.235841
ENSG00000125901	657	677	705	501	587	574	MRPS26	mitochondrial ribosomal protein S26 [Source:HGNC Symbol;Acc:14045]	-0.296294	0.0665713	0.236299
ENSG00000131943	345	358	381	327	301	300	C19orf12	chromosome 19 open reading frame 12 [Source:HGNC Symbol;Acc:25443]	-0.210716	0.0668734	0.237327
ENSG00000111057	110776	108964	107548	118790	127292	130218	KRT18	keratin 18 [Source:HGNC Symbol;Acc:6430]	0.229881	0.0669468	0.237454
ENSG00000235568	7	6	3	14	9	8	NFAM1	NFAT activating protein with ITAM motif 1 [Source:HGNC Symbol;Acc:29872]	1.00929	0.0669397	0.237454
ENSG00000258472	30	46	21	54	54	50		Uncharacterized protein [Source:UniProtKB/TrEMBL;Acc:E9PMD0]	0.656203	0.066923	0.237454
ENSG00000168283	1027	974	1047	749	786	696	BMI1	BMI1 polycomb ring finger oncogene [Source:HGNC Symbol;Acc:1066]	-0.566542	0.0669679	0.237484
ENSG00000143641	1296	1407	1251	1413	1519	1519	GALNT2	UDP-N-acetyl-alpha-D-galactosamine:polypeptide N-acetylgalactosaminyltransferase 2 (GalNAc-T2) [Source:HGNC Symbol;Acc:4124]	0.192963	0.0670601	0.237767
ENSG00000142166	562	575	573	803	805	673	IFNAR1	interferon (alpha, beta and omega) receptor 1 [Source:HGNC Symbol;Acc:5432]	0.328611	0.0671249	0.237952
ENSG00000119121	7	4	0	5	6	11	TRPM6	transient receptor potential cation channel, subfamily M, member 6 [Source:HGNC Symbol;Acc:17995]	1.0477	0.0671502	0.237997
ENSG00000180638	8	11	16	4	2	7	SLC47A2	solute carrier family 47 (multidrug and toxin extrusion), member 2 [Source:HGNC Symbol;Acc:26439]	-1.49755	0.0672046	0.238145
ENSG00000197114	370	421	387	428	477	474	ZGPAT	zinc finger, CCCH-type with G patch domain [Source:HGNC Symbol;Acc:15948]	0.266238	0.0672292	0.238188
ENSG00000043143	906	950	874	787	731	897	JADE2	jade family PHD finger 2 [Source:HGNC Symbol;Acc:22984]	-0.164044	0.067281	0.238327
ENSG00000269858	1613	1870	1830	1910	2028	2182	EGLN2	egl-9 family hypoxia-inducible factor 2 [Source:HGNC Symbol;Acc:14660]	0.252067	0.0673003	0.238351
ENSG00000170946	316	313	355	306	230	256	DNAJC24	DnaJ (Hsp40) homolog, subfamily C, member 24 [Source:HGNC Symbol;Acc:26979]	-0.365546	0.0673611	0.238517
ENSG00000226384	137	130	162	123	90	94	GTF2H4	general transcription factor IIH, polypeptide 4, 52kDa [Source:HGNC Symbol;Acc:4658]	-0.391258	0.0673852	0.238517
ENSG00000235945	4	5	1	17	6	4			1.48631	0.0673796	0.238517
ENSG00000171848	7811	7648	7613	7008	7305	6824	RRM2	ribonucleotide reductase M2 [Source:HGNC Symbol;Acc:10452]	-0.164169	0.0674134	0.238573
ENSG00000166762	167	155	123	193	179	174	CATSPER2	cation channel, sperm associated 2 [Source:HGNC Symbol;Acc:18810]	0.315235	0.0674719	0.238735
ENSG00000130707	335	307	277	353	407	365	ASS1	argininosuccinate synthase 1 [Source:HGNC Symbol;Acc:758]	0.285827	0.0674952	0.238773
ENSG00000035862	497	523	500	543	614	518	TIMP2	TIMP metallopeptidase inhibitor 2 [Source:HGNC Symbol;Acc:11821]	0.12868	0.0675717	0.238942
ENSG00000140284	825	816	797	670	720	707	SLC27A2	solute carrier family 27 (fatty acid transporter), member 2 [Source:HGNC Symbol;Acc:10996]	-0.236883	0.0675656	0.238942
ENSG00000170608	89	96	97	135	140	100	FOXA3	forkhead box A3 [Source:HGNC Symbol;Acc:5023]	0.374436	0.067581	0.238942
ENSG00000138382	887	864	844	671	695	609	METTL5	methyltransferase like 5 [Source:HGNC Symbol;Acc:25006]	-0.476642	0.0676095	0.238999
ENSG00000114473	84	71	75	57	52	63	IQCG	IQ motif containing G [Source:HGNC Symbol;Acc:25251]	-0.406323	0.067764	0.2395
ENSG00000148908	62	66	67	75	86	80	RGS10	regulator of G-protein signaling 10 [Source:HGNC Symbol;Acc:9992]	0.2851	0.0677936	0.23956
ENSG00000022277	3505	3285	3365	3077	3191	3163	RTFDC1	replication termination factor 2 domain containing 1 [Source:HGNC Symbol;Acc:15890]	-0.111867	0.0679211	0.239966
ENSG00000232417	4	5	1	10	6	5	CT45A3	cancer/testis antigen family 45, member A3 [Source:HGNC Symbol;Acc:33268]	1.2227	0.0679776	0.240121
ENSG00000141030	1918	1846	1808	1598	1747	1722	COPS3	COP9 signalosome subunit 3 [Source:HGNC Symbol;Acc:2239]	-0.168242	0.0680033	0.240167
ENSG00000113269	408	444	418	368	452	368	RNF130	ring finger protein 130 [Source:HGNC Symbol;Acc:18280]	-0.158309	0.0680547	0.240172
ENSG00000176410	54	63	70	38	48	47	DNAJC30	DnaJ (Hsp40) homolog, subfamily C, member 30 [Source:HGNC Symbol;Acc:16410]	-0.446528	0.0680744	0.240172
ENSG00000196189	67	111	110	137	94	129	SEMA4A	sema domain, immunoglobulin domain (Ig), transmembrane domain (TM) and short cytoplasmic domain, (semaphorin) 4A [Source:HGNC Symbol;Acc:10729]	0.441374	0.0680189	0.240172
ENSG00000213305	2	5	1	8	6	7	HNRNPCP6	heterogeneous nuclear ribonucleoprotein C pseudogene 6 [Source:HGNC Symbol;Acc:48817]	1.37308	0.0680808	0.240172
ENSG00000233822	1831	2139	2035	1472	1665	1664	HIST1H2BN	histone cluster 1, H2bn [Source:HGNC Symbol;Acc:4749]	-0.288024	0.068066	0.240172
ENSG00000261940	54	63	70	38	48	47	DNAJC30	DnaJ (Hsp40) homolog, subfamily C, member 30 [Source:HGNC Symbol;Acc:16410]	-0.446528	0.0680744	0.240172
ENSG00000232460	0	0	0	0	0	11	BMPR1APS2	bone morphogenetic protein receptor, type IA pseudogene 2 [Source:HGNC Symbol;Acc:21743]	4.97206	0.0681371	0.240326
ENSG00000171121	17	27	19	10	14	12	KCNMB3	potassium large conductance calcium-activated channel, subfamily M beta member 3 [Source:HGNC Symbol;Acc:6287]	-0.794194	0.068158	0.240355
ENSG00000225721	20	10	17	33	25	18			0.741805	0.0682066	0.240436
ENSG00000260285	26	39	30	21	23	13			-0.62279	0.0681959	0.240436
ENSG00000100479	464	402	433	338	345	306	POLE2	polymerase (DNA directed), epsilon 2, accessory subunit [Source:HGNC Symbol;Acc:9178]	-0.453621	0.0682676	0.240517
ENSG00000142549	15	23	21	25	31	32	IGLON5	IgLON family member 5 [Source:HGNC Symbol;Acc:34550]	0.656141	0.068261	0.240517
ENSG00000225556	4	3	6	10	7	11	C2CD4D	C2 calcium-dependent domain containing 4D [Source:HGNC Symbol;Acc:37210]	1.29157	0.0682523	0.240517
ENSG00000110375	1	4	1	6	5	8	UPK2	uroplakin 2 [Source:HGNC Symbol;Acc:12579]	1.5565	0.0683115	0.24062
ENSG00000147416	858	827	851	739	665	785	ATP6V1B2	ATPase, H+ transporting, lysosomal 56/58kDa, V1 subunit B2 [Source:HGNC Symbol;Acc:854]	-0.221235	0.0683463	0.24062
ENSG00000171451	77	85	39	26	19	57	DSEL	dermatan sulfate epimerase-like [Source:HGNC Symbol;Acc:18144]	-0.919107	0.0683475	0.24062
ENSG00000262102	77	85	39	26	19	57	DSEL	dermatan sulfate epimerase-like [Source:HGNC Symbol;Acc:18144]	-0.919107	0.0683475	0.24062
ENSG00000042062	3	7	4	11	10	8	FAM65C	family with sequence similarity 65, member C [Source:HGNC Symbol;Acc:16168]	1.10527	0.0683993	0.240711
ENSG00000159111	903	838	982	787	838	756	MRPL10	mitochondrial ribosomal protein L10 [Source:HGNC Symbol;Acc:14055]	-0.176785	0.0684241	0.240711
ENSG00000180900	512	819	778	926	919	998	SCRIB	scribbled planar cell polarity protein [Source:HGNC Symbol;Acc:30377]	0.453891	0.0684206	0.240711
ENSG00000260968	512	819	778	926	919	998	SCRIB	scribbled planar cell polarity protein [Source:HGNC Symbol;Acc:30377]	0.453891	0.0684206	0.240711
ENSG00000033030	705	691	702	780	780	760	ZCCHC8	zinc finger, CCHC domain containing 8 [Source:HGNC Symbol;Acc:25265]	0.125515	0.0684925	0.240852
ENSG00000186376	343	341	334	313	254	276	ZNF75D	zinc finger protein 75D [Source:HGNC Symbol;Acc:13145]	-0.283044	0.0685023	0.240852
ENSG00000231840	45	26	43	27	7	3			-1.58113	0.0684885	0.240852
ENSG00000100557	306	259	281	247	226	216	C14orf105	chromosome 14 open reading frame 105 [Source:HGNC Symbol;Acc:20189]	-0.286078	0.0685629	0.240975
ENSG00000183833	2	6	9	1	0	3	MAATS1	MYCBP-associated, testis expressed 1 [Source:HGNC Symbol;Acc:24010]	-1.9665	0.0685626	0.240975
ENSG00000168528	613	654	659	691	781	768	SERINC2	serine incorporator 2 [Source:HGNC Symbol;Acc:23231]	0.222819	0.0686237	0.241144
ENSG00000188001	23	23	36	17	18	19	TPRG1	tumor protein p63 regulated 1 [Source:HGNC Symbol;Acc:24759]	-0.643757	0.0687247	0.241454
ENSG00000159921	1547	1522	1536	1381	1322	1315	GNE	glucosamine (UDP-N-acetyl)-2-epimerase/N-acetylmannosamine kinase [Source:HGNC Symbol;Acc:23657]	-0.181015	0.0687704	0.24157
ENSG00000079785	2231	2293	2178	1934	1977	1809	DDX1	DEAD (Asp-Glu-Ala-Asp) box helicase 1 [Source:HGNC Symbol;Acc:2734]	-0.262074	0.0688116	0.24158
ENSG00000161057	4742	4486	4477	3941	4100	4136	PSMC2	proteasome (prosome, macropain) 26S subunit, ATPase, 2 [Source:HGNC Symbol;Acc:9548]	-0.16295	0.0688037	0.24158
ENSG00000162645	630	583	527	665	689	733	GBP2	guanylate binding protein 2, interferon-inducible [Source:HGNC Symbol;Acc:4183]	0.347899	0.068809	0.24158
ENSG00000006283	3	4	3	6	6	9	CACNA1G	calcium channel, voltage-dependent, T type, alpha 1G subunit [Source:HGNC Symbol;Acc:1394]	1.06865	0.068849	0.241654
ENSG00000168397	1163	1297	1241	1361	1432	1476	ATG4B	autophagy related 4B, cysteine peptidase [Source:HGNC Symbol;Acc:20790]	0.229509	0.068858	0.241654
ENSG00000180340	8	8	14	4	3	8	FZD2	frizzled family receptor 2 [Source:HGNC Symbol;Acc:4040]	-0.955865	0.0688854	0.241705
ENSG00000166171	342	323	337	270	296	275	DPCD	deleted in primary ciliary dyskinesia homolog (mouse) [Source:HGNC Symbol;Acc:24542]	-0.220479	0.0689698	0.241956
ENSG00000197889	8	4	3	2	1	2	MEIG1	meiosis/spermiogenesis associated 1 [Source:HGNC Symbol;Acc:23429]	-1.76833	0.0689962	0.242004
ENSG00000165072	8	4	6	0	5	4	MAMDC2	MAM domain containing 2 [Source:HGNC Symbol;Acc:23673]	-1.50081	0.0690247	0.242059
ENSG00000110172	1139	968	1052	1552	1453	1533	CHORDC1	cysteine and histidine-rich domain (CHORD) containing 1 [Source:HGNC Symbol;Acc:14525]	0.497132	0.0691663	0.242457
ENSG00000174238	1177	1203	1185	1281	1332	1265	PITPNA	phosphatidylinositol transfer protein, alpha [Source:HGNC Symbol;Acc:9001]	0.100096	0.0691764	0.242457
ENSG00000234893	23	111	66	5	40	17	HCG18	HLA complex group 18 (non-protein coding) [Source:HGNC Symbol;Acc:31337]	-1.56507	0.0691614	0.242457
ENSG00000125430	6	8	11	3	3	6	HS3ST3B1	heparan sulfate (glucosamine) 3-O-sulfotransferase 3B1 [Source:HGNC Symbol;Acc:5198]	-1.02707	0.0691898	0.242459
ENSG00000175707	358	375	467	155	331	351	C1orf172	chromosome 1 open reading frame 172 [Source:HGNC Symbol;Acc:26624]	-0.504834	0.0692879	0.242758
ENSG00000107077	767	691	695	747	835	813	KDM4C	lysine (K)-specific demethylase 4C [Source:HGNC Symbol;Acc:17071]	0.172175	0.0693889	0.243066
ENSG00000260508	1592	1085	1053	479	908	904	GGNBP2	gametogenetin binding protein 2 [Source:HGNC Symbol;Acc:19357]	-0.944969	0.0694056	0.24308
ENSG00000100425	606	695	668	683	738	804	BRD1	bromodomain containing 1 [Source:HGNC Symbol;Acc:1102]	0.204277	0.0694253	0.243104
ENSG00000180089	71	74	64	94	90	87	TMEM86B	transmembrane protein 86B [Source:HGNC Symbol;Acc:28448]	0.433028	0.0694538	0.243159
ENSG00000184574	3	2	1	0	1	0	LPAR5	lysophosphatidic acid receptor 5 [Source:HGNC Symbol;Acc:13307]	-2.58054	0.0695897	0.24359
ENSG00000233573	404	415	443	1350	1186	1345	TRIM31	tripartite motif containing 31 [Source:HGNC Symbol;Acc:16289]	1.3908	0.0696653	0.243809
ENSG00000114745	488	539	529	414	486	460	GORASP1	golgi reassembly stacking protein 1, 65kDa [Source:HGNC Symbol;Acc:16769]	-0.192562	0.0697013	0.24389
ENSG00000086015	485	555	635	636	625	693	MAST2	microtubule associated serine/threonine kinase 2 [Source:HGNC Symbol;Acc:19035]	0.274231	0.0697363	0.243923
ENSG00000214736	1515	1426	1444	1193	1349	1340	TOMM6	translocase of outer mitochondrial membrane 6 homolog (yeast) [Source:HGNC Symbol;Acc:34528]	-0.189218	0.0697315	0.243923
ENSG00000142252	693	691	745	574	666	651	GEMIN7	gem (nuclear organelle) associated protein 7 [Source:HGNC Symbol;Acc:20045]	-0.193955	0.0697519	0.243932
ENSG00000112139	2	1	1	3	5	4	MDGA1	MAM domain containing glycosylphosphatidylinositol anchor 1 [Source:HGNC Symbol;Acc:19267]	1.5938	0.0699846	0.24461
ENSG00000197013	43	42	43	30	28	19	ZNF429	zinc finger protein 429 [Source:HGNC Symbol;Acc:20817]	-0.697249	0.0699632	0.24461
ENSG00000223501	26	64	54	73	85	71	VPS52	vacuolar protein sorting 52 homolog (S. cerevisiae) [Source:HGNC Symbol;Acc:10518]	0.590902	0.069976	0.24461
ENSG00000105245	97	103	95	114	132	114	NUMBL	numb homolog (Drosophila)-like [Source:HGNC Symbol;Acc:8061]	0.312198	0.0700181	0.244645
ENSG00000229167	33	20	19	43	31	38			0.645886	0.0700203	0.244645
ENSG00000099812	2843	3328	3377	3365	3896	4045	MISP	mitotic spindle positioning [Source:HGNC Symbol;Acc:27000]	0.257545	0.0701024	0.244812
ENSG00000114779	468	415	499	346	404	420	ABHD14B	abhydrolase domain containing 14B [Source:HGNC Symbol;Acc:28235]	-0.227663	0.0700892	0.244812
ENSG00000177181	97	109	92	67	75	79	RIMKLA	ribosomal modification protein rimK-like family member A [Source:HGNC Symbol;Acc:28725]	-0.456065	0.0701069	0.244812
ENSG00000112335	1607	1601	1664	1486	1532	1234	SNX3	sorting nexin 3 [Source:HGNC Symbol;Acc:11174]	-0.30456	0.0701996	0.245091
ENSG00000102967	304	282	299	213	249	255	DHODH	dihydroorotate dehydrogenase (quinone) [Source:HGNC Symbol;Acc:2867]	-0.274199	0.0702468	0.24521
ENSG00000156049	37	33	33	14	23	25	GNA14	guanine nucleotide binding protein (G protein), alpha 14 [Source:HGNC Symbol;Acc:4382]	-0.782351	0.0703093	0.245338
ENSG00000198130	628	611	586	519	508	463	HIBCH	3-hydroxyisobutyryl-CoA hydrolase [Source:HGNC Symbol;Acc:4908]	-0.360022	0.070305	0.245338
ENSG00000047410	5291	4912	4415	6369	6004	6050	TPR	translocated promoter region, nuclear basket protein [Source:HGNC Symbol;Acc:12017]	0.334227	0.0703608	0.245472
ENSG00000248866	22	28	24	19	17	14	USP46-AS1	USP46 antisense RNA 1 [Source:HGNC Symbol;Acc:43991]	-0.671433	0.0705429	0.246062
ENSG00000223980	680	780	612	823	886	842	HLA-A	major histocompatibility complex, class I, A [Source:HGNC Symbol;Acc:4931]	0.311105	0.0706435	0.246323
ENSG00000235194	46	48	57	35	28	37	PPP1R3E	protein phosphatase 1, regulatory subunit 3E [Source:HGNC Symbol;Acc:14943]	-0.458695	0.0706388	0.246323
ENSG00000101082	7	5	13	18	12	12	SLA2	Src-like-adaptor 2 [Source:HGNC Symbol;Acc:17329]	0.80547	0.0706838	0.246372
ENSG00000259242	9	4	1	16	5	11			1.22377	0.0706721	0.246372
ENSG00000169714	8966	8753	9018	8428	8831	8182	CNBP	CCHC-type zinc finger, nucleic acid binding protein [Source:HGNC Symbol;Acc:13164]	-0.115138	0.0707139	0.246429
ENSG00000206299	338	184	384	490	548	564	TAP2	transporter 2, ATP-binding cassette, sub-family B (MDR/TAP) [Source:HGNC Symbol;Acc:44]	0.818643	0.0707259	0.246429
ENSG00000100522	2367	2182	2607	2019	2055	1887	GNPNAT1	glucosamine-phosphate N-acetyltransferase 1 [Source:HGNC Symbol;Acc:19980]	-0.346062	0.0708221	0.246718
ENSG00000101363	638	571	586	422	552	547	MANBAL	mannosidase, beta A, lysosomal-like [Source:HGNC Symbol;Acc:15799]	-0.250876	0.0710225	0.247288
ENSG00000125249	1916	1951	2162	1695	1810	1463	RAP2A	RAP2A, member of RAS oncogene family [Source:HGNC Symbol;Acc:9861]	-0.381031	0.071051	0.247288
ENSG00000157613	94	119	122	79	75	93	CREB3L1	cAMP responsive element binding protein 3-like 1 [Source:HGNC Symbol;Acc:18856]	-0.478562	0.0710434	0.247288
ENSG00000182308	2	7	7	12	10	10	DCAF4L1	DDB1 and CUL4 associated factor 4-like 1 [Source:HGNC Symbol;Acc:27723]	1.03243	0.071047	0.247288
ENSG00000185485	158	193	209	130	167	158	SDHAP1	succinate dehydrogenase complex, subunit A, flavoprotein pseudogene 1 [Source:HGNC Symbol;Acc:32455]	-0.267036	0.0710119	0.247288
ENSG00000108799	161	161	181	140	132	131	EZH1	enhancer of zeste homolog 1 (Drosophila) [Source:HGNC Symbol;Acc:3526]	-0.254316	0.0710656	0.247294
ENSG00000181240	1	1	0	4	1	4	SLC25A41	solute carrier family 25, member 41 [Source:HGNC Symbol;Acc:28533]	2.14773	0.071087	0.247323
ENSG00000112651	473	429	423	318	364	396	MRPL2	mitochondrial ribosomal protein L2 [Source:HGNC Symbol;Acc:14056]	-0.251783	0.0711187	0.247372
ENSG00000124357	355	320	284	378	337	388	NAGK	N-acetylglucosamine kinase [Source:HGNC Symbol;Acc:17174]	0.230386	0.0711274	0.247372
ENSG00000082438	704	674	608	553	533	502	COBLL1	cordon-bleu WH2 repeat protein-like 1 [Source:HGNC Symbol;Acc:23571]	-0.342002	0.0712158	0.247545
ENSG00000102974	2437	2402	2151	2084	2137	2156	CTCF	CCCTC-binding factor (zinc finger protein) [Source:HGNC Symbol;Acc:13723]	-0.134576	0.0712206	0.247545
ENSG00000155158	88	112	97	130	129	122	TTC39B	tetratricopeptide repeat domain 39B [Source:HGNC Symbol;Acc:23704]	0.351731	0.0712293	0.247545
ENSG00000203260	7	12	7	14	10	21			0.851324	0.0712104	0.247545
ENSG00000100151	448	457	426	489	528	510	PICK1	protein interacting with PRKCA 1 [Source:HGNC Symbol;Acc:9394]	0.24309	0.0712466	0.24756
ENSG00000100601	222	227	236	208	192	202	ALKBH1	alkB, alkylation repair homolog 1 (E. coli) [Source:HGNC Symbol;Acc:17911]	-0.201734	0.0712807	0.247633
ENSG00000239213	34	14	24	11	24	13			-0.755435	0.0713257	0.247744
ENSG00000113100	2	0	0	1	8	3	CDH9	cadherin 9, type 2 (T1-cadherin) [Source:HGNC Symbol;Acc:1768]	2.23173	0.0714065	0.247937
ENSG00000168907	68	80	66	55	19	36	PLA2G4F	phospholipase A2, group IVF [Source:HGNC Symbol;Acc:27396]	-0.850019	0.0714077	0.247937
ENSG00000123473	1601	1513	1432	1216	1306	1241	STIL	SCL/TAL1 interrupting locus [Source:HGNC Symbol;Acc:10879]	-0.316079	0.0714515	0.247999
ENSG00000188385	0	0	1	5	0	1	JAKMIP3	Janus kinase and microtubule interacting protein 3 [Source:HGNC Symbol;Acc:23523]	2.61368	0.0714512	0.247999
ENSG00000172955	48	40	47	22	27	27	ADH6	alcohol dehydrogenase 6 (class V) [Source:HGNC Symbol;Acc:255]	-0.806421	0.0714834	0.248064
ENSG00000197622	2067	1912	1806	2088	2173	2127	CDC42SE1	CDC42 small effector 1 [Source:HGNC Symbol;Acc:17719]	0.143607	0.0714971	0.248066
ENSG00000067167	3602	3559	4395	3269	3395	2736	TRAM1	translocation associated membrane protein 1 [Source:HGNC Symbol;Acc:20568]	-0.442701	0.071558	0.248232
ENSG00000155380	3870	3713	3787	4392	4417	4222	SLC16A1	solute carrier family 16 (monocarboxylate transporter), member 1 [Source:HGNC Symbol;Acc:10922]	0.151321	0.0715905	0.248299
ENSG00000163866	866	798	828	696	758	788	SMIM12	small integral membrane protein 12 [Source:HGNC Symbol;Acc:25154]	-0.168791	0.0716801	0.248564
ENSG00000100225	1291	1291	1280	1172	1174	1213	FBXO7	F-box protein 7 [Source:HGNC Symbol;Acc:13586]	-0.115722	0.0718158	0.248955
ENSG00000228010	7	8	3	10	12	11			0.878165	0.0718189	0.248955
ENSG00000090006	82	102	93	117	125	115	LTBP4	latent transforming growth factor beta binding protein 4 [Source:HGNC Symbol;Acc:6717]	0.380954	0.0718465	0.249005
ENSG00000107960	425	408	420	320	390	385	OBFC1	oligonucleotide/oligosaccharide-binding fold containing 1 [Source:HGNC Symbol;Acc:26200]	-0.194809	0.0718755	0.249035
ENSG00000132485	1183	1193	1255	1095	1078	976	ZRANB2	zinc finger, RAN-binding domain containing 2 [Source:HGNC Symbol;Acc:13058]	-0.244218	0.0718815	0.249035
ENSG00000081026	1228	1287	1192	1169	992	992	MAGI3	membrane associated guanylate kinase, WW and PDZ domain containing 3 [Source:HGNC Symbol;Acc:29647]	-0.247046	0.071933	0.249168
ENSG00000176092	158	194	208	207	274	242	AIM1L	absent in melanoma 1-like [Source:HGNC Symbol;Acc:17295]	0.381002	0.0719521	0.249188
ENSG00000037749	1463	1404	1532	1331	1281	1121	MFAP3	microfibrillar-associated protein 3 [Source:HGNC Symbol;Acc:7034]	-0.289637	0.0719917	0.249206
ENSG00000131771	48	71	54	37	62	29	PPP1R1B	protein phosphatase 1, regulatory (inhibitor) subunit 1B [Source:HGNC Symbol;Acc:9287]	-0.636093	0.0720097	0.249206
ENSG00000139890	5	6	7	2	1	4	REM2	RAS (RAD and GEM)-like GTP binding 2 [Source:HGNC Symbol;Acc:20248]	-1.36406	0.0720056	0.249206
ENSG00000157224	1263	1168	1300	1090	1146	1020	CLDN12	claudin 12 [Source:HGNC Symbol;Acc:2034]	-0.319461	0.0720044	0.249206
ENSG00000038427	8	6	3	1	2	4	VCAN	versican [Source:HGNC Symbol;Acc:2464]	-1.2727	0.0720416	0.249271
ENSG00000159069	1183	1634	1593	1722	1852	1867	FBXW5	F-box and WD repeat domain containing 5 [Source:HGNC Symbol;Acc:13613]	0.335653	0.0721004	0.249428
ENSG00000213988	4	6	3	11	6	8	ZNF90	zinc finger protein 90 [Source:HGNC Symbol;Acc:13165]	1.09856	0.0722078	0.249709
ENSG00000261352	4	6	3	11	6	8	ZNF90	zinc finger protein 90 [Source:HGNC Symbol;Acc:13165]	1.09856	0.0722078	0.249709
ENSG00000134463	4	7	7	3	1	4	ECHDC3	enoyl CoA hydratase domain containing 3 [Source:HGNC Symbol;Acc:23489]	-1.15648	0.0722501	0.249809
ENSG00000214456	11	14	16	19	18	25	PLIN5	perilipin 5 [Source:HGNC Symbol;Acc:33196]	0.624476	0.0722753	0.249851
ENSG00000167105	107	99	97	121	149	113	TMEM92	transmembrane protein 92 [Source:HGNC Symbol;Acc:26579]	0.280011	0.0722994	0.249889
ENSG00000243725	765	784	808	666	645	705	TTC4	tetratricopeptide repeat domain 4 [Source:HGNC Symbol;Acc:12394]	-0.199869	0.0723346	0.249965
ENSG00000118557	5	4	0	5	7	11	PMFBP1	polyamine modulated factor 1 binding protein 1 [Source:HGNC Symbol;Acc:17728]	1.25749	0.0723809	0.250037
ENSG00000146243	8	5	11	4	2	5	IRAK1BP1	interleukin-1 receptor-associated kinase 1 binding protein 1 [Source:HGNC Symbol;Acc:17368]	-1.16676	0.0723819	0.250037
ENSG00000175567	382	342	368	284	292	308	UCP2	uncoupling protein 2 (mitochondrial, proton carrier) [Source:HGNC Symbol;Acc:12518]	-0.254979	0.0724232	0.250134
ENSG00000059588	1277	1129	1169	1026	1023	999	TARBP1	TAR (HIV-1) RNA binding protein 1 [Source:HGNC Symbol;Acc:11568]	-0.280244	0.0725126	0.250335
ENSG00000099377	264	264	275	190	253	222	HSD3B7	hydroxy-delta-5-steroid dehydrogenase, 3 beta- and steroid delta-isomerase 7 [Source:HGNC Symbol;Acc:18324]	-0.283098	0.0725301	0.250335
ENSG00000110031	44	28	46	53	54	49	LPXN	leupaxin [Source:HGNC Symbol;Acc:14061]	0.405374	0.0725424	0.250335
ENSG00000163257	1550	1520	1529	1356	1416	1317	DCAF16	DDB1 and CUL4 associated factor 16 [Source:HGNC Symbol;Acc:25987]	-0.216816	0.0725474	0.250335
ENSG00000255026	52	98	72	110	91	111			0.524178	0.0725279	0.250335
ENSG00000128564	5	10	7	12	15	16	VGF	VGF nerve growth factor inducible [Source:HGNC Symbol;Acc:12684]	0.977216	0.0725753	0.250386
ENSG00000163320	583	609	636	550	519	479	CGGBP1	CGG triplet repeat binding protein 1 [Source:HGNC Symbol;Acc:1888]	-0.314946	0.0726808	0.250691
ENSG00000204257	31	3	11	48	34	54	HLA-DMA	major histocompatibility complex, class II, DM alpha [Source:HGNC Symbol;Acc:4934]	1.5383	0.0726902	0.250691
ENSG00000224597	154	145	155	118	111	129	PTCHD3P1	patched domain containing 3 pseudogene 1 [Source:HGNC Symbol;Acc:44945]	-0.346673	0.0727869	0.250978
ENSG00000171055	663	721	711	562	566	542	FEZ2	fasciculation and elongation protein zeta 2 (zygin II) [Source:HGNC Symbol;Acc:3660]	-0.388303	0.0728826	0.251263
ENSG00000127837	2949	2994	3067	3238	3505	3494	AAMP	angio-associated, migratory cell protein [Source:HGNC Symbol;Acc:18]	0.201174	0.0729468	0.25139
ENSG00000129351	4079	4398	4154	4560	4662	4649	ILF3	interleukin enhancer binding factor 3, 90kDa [Source:HGNC Symbol;Acc:6038]	0.112204	0.0729593	0.25139
ENSG00000136819	1227	1185	1199	1047	1135	1035	C9orf78	chromosome 9 open reading frame 78 [Source:HGNC Symbol;Acc:24932]	-0.161228	0.0729502	0.25139
ENSG00000184047	1301	1257	1228	1445	1362	1347	DIABLO	diablo, IAP-binding mitochondrial protein [Source:HGNC Symbol;Acc:21528]	0.1382	0.0729823	0.251423
ENSG00000140795	17	19	4	22	26	20	MYLK3	myosin light chain kinase 3 [Source:HGNC Symbol;Acc:29826]	0.709888	0.0730071	0.251463
ENSG00000169683	312	391	393	249	284	304	LRRC45	leucine rich repeat containing 45 [Source:HGNC Symbol;Acc:28302]	-0.367743	0.073047	0.251483
ENSG00000225442	2	3	0	6	5	6	MPRIP-AS1	MPRIP antisense RNA 1 [Source:HGNC Symbol;Acc:41263]	1.75485	0.0730528	0.251483
ENSG00000234290	6	8	7	10	14	11			0.844957	0.0730409	0.251483
ENSG00000253102	8	15	13	15	23	33			1.0899	0.0731577	0.251798
ENSG00000218014	76	68	110	95	120	134	KRT19P1	keratin 19 pseudogene 1 [Source:HGNC Symbol;Acc:33422]	0.532669	0.0731948	0.251835
ENSG00000250148	15	6	4	11	19	25	KRT8P31	keratin 8 pseudogene 31 [Source:HGNC Symbol;Acc:39865]	1.09619	0.0731947	0.251835
ENSG00000214029	74	57	64	42	42	54	ZNF891	zinc finger protein 891 [Source:HGNC Symbol;Acc:38709]	-0.496024	0.0732566	0.251975
ENSG00000259883	4	5	3	16	7	5			1.25527	0.0732623	0.251975
ENSG00000172939	1348	1304	1373	1599	1590	1526	OXSR1	oxidative stress responsive 1 [Source:HGNC Symbol;Acc:8508]	0.200458	0.0733203	0.252038
ENSG00000186862	40	20	29	39	39	48	PDZD7	PDZ domain containing 7 [Source:HGNC Symbol;Acc:26257]	0.550114	0.073308	0.252038
ENSG00000248475	5	1	7	12	8	10			1.1396	0.0733049	0.252038
ENSG00000136100	1157	1051	1122	998	971	949	VPS36	vacuolar protein sorting 36 homolog (S. cerevisiae) [Source:HGNC Symbol;Acc:20312]	-0.214712	0.0733561	0.252115
ENSG00000100726	379	582	559	608	647	706	TELO2	telomere maintenance 2 [Source:HGNC Symbol;Acc:29099]	0.396267	0.0734055	0.252239
ENSG00000074964	431	525	503	389	444	380	ARHGEF10L	Rho guanine nucleotide exchange factor (GEF) 10-like [Source:HGNC Symbol;Acc:25540]	-0.248914	0.0734328	0.252287
ENSG00000169126	4	0	3	8	1	7	ARMC4	armadillo repeat containing 4 [Source:HGNC Symbol;Acc:25583]	1.25403	0.0734684	0.252364
ENSG00000179456	245	251	281	226	171	182	ZBTB18	zinc finger and BTB domain containing 18 [Source:HGNC Symbol;Acc:13030]	-0.488108	0.0735067	0.252449
ENSG00000229524	28	88	85	287	24	94	BAG6	BCL2-associated athanogene 6 [Source:HGNC Symbol;Acc:13919]	1.05355	0.073588	0.252683
ENSG00000143379	911	849	815	797	756	739	SETDB1	SET domain, bifurcated 1 [Source:HGNC Symbol;Acc:10761]	-0.139211	0.0736737	0.252931
ENSG00000099804	579	641	653	747	802	749	CDC34	cell division cycle 34 [Source:HGNC Symbol;Acc:1734]	0.309404	0.0737182	0.253038
ENSG00000156011	996	885	871	1096	1037	1013	PSD3	pleckstrin and Sec7 domain containing 3 [Source:HGNC Symbol;Acc:19093]	0.196103	0.0738688	0.253509
ENSG00000100342	283	389	251	462	357	364	APOL1	apolipoprotein L, 1 [Source:HGNC Symbol;Acc:618]	0.375654	0.073896	0.253557
ENSG00000169567	4370	4003	4444	3751	3987	3876	HINT1	histidine triad nucleotide binding protein 1 [Source:HGNC Symbol;Acc:4912]	-0.143349	0.0739491	0.253693
ENSG00000001167	590	591	595	519	560	474	NFYA	nuclear transcription factor Y, alpha [Source:HGNC Symbol;Acc:7804]	-0.213182	0.0740284	0.253919
ENSG00000203867	1	2	1	2	6	4	RBM20	RNA binding motif protein 20 [Source:HGNC Symbol;Acc:27424]	1.5418	0.0740492	0.253944
ENSG00000205271	15	18	10	21	20	39	CSPG4P10	chondroitin sulfate proteoglycan 4 pseudogene 10 [Source:HGNC Symbol;Acc:48361]	0.924208	0.0741146	0.254122
ENSG00000236330	7	12	6	14	19	13	RPL5P9	ribosomal protein L5 pseudogene 9 [Source:HGNC Symbol;Acc:36557]	0.954734	0.0742481	0.254534
ENSG00000092140	571	595	588	438	469	370	G2E3	G2/M-phase specific E3 ubiquitin protein ligase [Source:HGNC Symbol;Acc:20338]	-0.581325	0.0742962	0.254653
ENSG00000083642	1324	1366	1495	1092	1049	933	PDS5B	PDS5, regulator of cohesion maintenance, homolog B (S. cerevisiae) [Source:HGNC Symbol;Acc:20418]	-0.453786	0.0744157	0.254989
ENSG00000089050	501	461	464	396	355	358	RBBP9	retinoblastoma binding protein 9 [Source:HGNC Symbol;Acc:9892]	-0.412672	0.0744212	0.254989
ENSG00000173825	37	61	50	73	67	63	TIGD3	tigger transposable element derived 3 [Source:HGNC Symbol;Acc:18334]	0.555451	0.0745074	0.255238
ENSG00000134153	1031	1000	1149	940	986	961	EMC7	ER membrane protein complex subunit 7 [Source:HGNC Symbol;Acc:24301]	-0.172507	0.0745379	0.255297
ENSG00000135821	3340	3128	3142	3065	2992	2902	GLUL	glutamate-ammonia ligase [Source:HGNC Symbol;Acc:4341]	-0.0995022	0.0746304	0.255567
ENSG00000127554	347	378	404	295	305	304	GFER	growth factor, augmenter of liver regeneration [Source:HGNC Symbol;Acc:4236]	-0.286885	0.0748473	0.256264
ENSG00000166105	14	11	6	25	17	11	GLB1L3	galactosidase, beta 1-like 3 [Source:HGNC Symbol;Acc:25147]	0.80933	0.0749182	0.25646
ENSG00000100483	46	67	24	82	58	74	VCPKMT	valosin containing protein lysine (K) methyltransferase [Source:HGNC Symbol;Acc:20352]	0.6332	0.0750754	0.256793
ENSG00000132357	195	233	191	157	163	168	CARD6	caspase recruitment domain family, member 6 [Source:HGNC Symbol;Acc:16394]	-0.341371	0.0750773	0.256793
ENSG00000174776	2	0	0	3	2	4	WDR49	WD repeat domain 49 [Source:HGNC Symbol;Acc:26587]	2.13665	0.075034	0.256793
ENSG00000181031	235	270	261	321	262	295	RPH3AL	rabphilin 3A-like (without C2 domains) [Source:HGNC Symbol;Acc:10296]	0.288205	0.0750781	0.256793
ENSG00000198176	8530	8518	8920	7944	8272	8100	TFDP1	transcription factor Dp-1 [Source:HGNC Symbol;Acc:11749]	-0.106011	0.0750833	0.256793
ENSG00000259895	34	30	16	40	31	37			0.524107	0.0751546	0.256991
ENSG00000143797	297	277	292	250	254	194	MBOAT2	membrane bound O-acyltransferase domain containing 2 [Source:HGNC Symbol;Acc:25193]	-0.377284	0.0751935	0.257077
ENSG00000124243	56	52	54	56	75	84	BCAS4	breast carcinoma amplified sequence 4 [Source:HGNC Symbol;Acc:14367]	0.440039	0.0752292	0.257153
ENSG00000083844	705	739	708	677	636	621	ZNF264	zinc finger protein 264 [Source:HGNC Symbol;Acc:13057]	-0.196404	0.0752597	0.257175
ENSG00000100201	6935	6284	6755	8066	7883	7706	DDX17	DEAD (Asp-Glu-Ala-Asp) box helicase 17 [Source:HGNC Symbol;Acc:2740]	0.211288	0.0752638	0.257175
ENSG00000133316	1514	1430	1480	1591	1629	1719	WDR74	WD repeat domain 74 [Source:HGNC Symbol;Acc:25529]	0.189865	0.0752764	0.257175
ENSG00000188676	22	18	19	45	15	24	IDO2	indoleamine 2,3-dioxygenase 2 [Source:HGNC Symbol;Acc:27269]	0.679173	0.0752994	0.257207
ENSG00000112357	235	209	218	200	187	174	PEX7	peroxisomal biogenesis factor 7 [Source:HGNC Symbol;Acc:8860]	-0.251019	0.0753399	0.257299
ENSG00000197279	201	204	162	221	211	254	ZNF165	zinc finger protein 165 [Source:HGNC Symbol;Acc:12953]	0.295713	0.0753753	0.257374
ENSG00000164300	1157	1258	1270	1091	1104	1107	SERINC5	serine incorporator 5 [Source:HGNC Symbol;Acc:18825]	-0.155436	0.0754382	0.257542
ENSG00000227762	11	11	16	29	14	19	GUSBP8	glucuronidase, beta pseudogene 8 [Source:HGNC Symbol;Acc:42322]	0.762801	0.0754647	0.257586
ENSG00000005194	1188	1059	1176	970	1079	1076	CIAPIN1	cytokine induced apoptosis inhibitor 1 [Source:HGNC Symbol;Acc:28050]	-0.145231	0.0755458	0.257741
ENSG00000130810	351	384	404	551	421	423	PPAN	peter pan homolog (Drosophila) [Source:HGNC Symbol;Acc:9227]	0.397159	0.075551	0.257741
ENSG00000234814	7	10	7	12	14	18	SVILP1	supervillin pseudogene 1 [Source:HGNC Symbol;Acc:44959]	0.999127	0.0755422	0.257741
ENSG00000160862	356	361	373	305	335	309	AZGP1	alpha-2-glycoprotein 1, zinc-binding [Source:HGNC Symbol;Acc:910]	-0.244451	0.0756031	0.257873
ENSG00000135441	902	792	815	686	710	724	BLOC1S1	biogenesis of lysosomal organelles complex-1, subunit 1 [Source:HGNC Symbol;Acc:4200]	-0.223058	0.0756316	0.257877
ENSG00000137808	0	0	0	3	0	1			3.00396	0.075628	0.257877
ENSG00000066027	1319	1336	1413	1162	1164	945	PPP2R5A	protein phosphatase 2, regulatory subunit B', alpha [Source:HGNC Symbol;Acc:9309]	-0.392343	0.0756907	0.257951
ENSG00000109220	211	227	188	266	264	261	CHIC2	cysteine-rich hydrophobic domain 2 [Source:HGNC Symbol;Acc:1935]	0.279975	0.0756942	0.257951
ENSG00000232956	612	529	638	655	688	723	SNHG15	small nucleolar RNA host gene 15 (non-protein coding) [Source:HGNC Symbol;Acc:27797]	0.224964	0.0756916	0.257951
ENSG00000186185	341	444	403	337	309	356	KIF18B	kinesin family member 18B [Source:HGNC Symbol;Acc:27102]	-0.214689	0.0757329	0.258037
ENSG00000141738	443	490	517	515	579	570	GRB7	growth factor receptor-bound protein 7 [Source:HGNC Symbol;Acc:4567]	0.230735	0.0757612	0.258087
ENSG00000145740	1087	1119	1208	1077	1104	895	SLC30A5	solute carrier family 30 (zinc transporter), member 5 [Source:HGNC Symbol;Acc:19089]	-0.221773	0.0757995	0.258171
ENSG00000008869	732	666	682	624	582	637	HEATR5B	HEAT repeat containing 5B [Source:HGNC Symbol;Acc:29273]	-0.188083	0.0758246	0.258175
ENSG00000204388	0	0	0	3	0	1	HSPA1B	heat shock 70kDa protein 1B [Source:HGNC Symbol;Acc:5233]	2.98154	0.0758279	0.258175
ENSG00000242689	22	23	13	29	34	33	CNTF	ciliary neurotrophic factor [Source:HGNC Symbol;Acc:2169]	0.704017	0.0758607	0.25824
ENSG00000166664	2	4	0	0	1	0	CHRFAM7A	CHRNA7 (cholinergic receptor, nicotinic, alpha 7, exons 5-10) and FAM7A (family with sequence similarity 7A, exons A-E) fusion [Source:HGNC Symbol;Acc:15781]	-2.64623	0.0759349	0.258446
ENSG00000034713	1110	1076	1125	979	1097	950	GABARAPL2	GABA(A) receptor-associated protein-like 2 [Source:HGNC Symbol;Acc:13291]	-0.15111	0.0759789	0.258549
ENSG00000134970	1750	1842	2480	1778	1694	1243	TMED7	transmembrane emp24 protein transport domain containing 7 [Source:HGNC Symbol;Acc:24253]	-0.513571	0.0760018	0.258581
ENSG00000120690	1608	1643	1689	1369	1480	1492	ELF1	E74-like factor 1 (ets domain transcription factor) [Source:HGNC Symbol;Acc:3316]	-0.20195	0.0760387	0.25866
ENSG00000101751	101	127	102	63	71	77	POLI	polymerase (DNA directed) iota [Source:HGNC Symbol;Acc:9182]	-0.709277	0.0761382	0.258766
ENSG00000111875	646	659	641	476	518	444	ASF1A	anti-silencing function 1A histone chaperone [Source:HGNC Symbol;Acc:20995]	-0.537931	0.0760955	0.258766
ENSG00000139826	494	511	585	415	471	361	ABHD13	abhydrolase domain containing 13 [Source:HGNC Symbol;Acc:20293]	-0.516896	0.076123	0.258766
ENSG00000170854	1136	1092	1027	898	975	952	MINA	MYC induced nuclear antigen [Source:HGNC Symbol;Acc:19441]	-0.202847	0.0761297	0.258766
ENSG00000233937	34	32	23	18	27	14			-0.660446	0.076133	0.258766
ENSG00000087152	2072	2236	2132	2350	2454	2432	ATXN7L3	ataxin 7-like 3 [Source:HGNC Symbol;Acc:25416]	0.182578	0.0761932	0.258902
ENSG00000151881	332	343	353	315	317	253	C5orf28	chromosome 5 open reading frame 28 [Source:HGNC Symbol;Acc:26139]	-0.310109	0.076208	0.258902
ENSG00000185127	955	1022	1119	915	936	784	C6orf120	chromosome 6 open reading frame 120 [Source:HGNC Symbol;Acc:21247]	-0.323907	0.0762191	0.258902
ENSG00000145247	1402	1390	1496	1303	1239	1343	OCIAD2	OCIA domain containing 2 [Source:HGNC Symbol;Acc:28685]	-0.110827	0.0762354	0.258911
ENSG00000172578	18	28	34	46	33	40	KLHL6	kelch-like family member 6 [Source:HGNC Symbol;Acc:18653]	0.544093	0.0762571	0.258938
ENSG00000117152	0	0	0	0	2	2	RGS4	regulator of G-protein signaling 4 [Source:HGNC Symbol;Acc:10000]	2.59501	0.0763242	0.259097
ENSG00000166359	6	5	3	11	9	7	WDR88	WD repeat domain 88 [Source:HGNC Symbol;Acc:26999]	0.994273	0.0763449	0.259097
ENSG00000169372	113	106	113	88	101	86	CRADD	CASP2 and RIPK1 domain containing adaptor with death domain [Source:HGNC Symbol;Acc:2340]	-0.278387	0.076345	0.259097
ENSG00000132603	1823	1746	1794	1922	1949	1904	NIP7	NIP7, nucleolar pre-rRNA processing protein [Source:HGNC Symbol;Acc:24328]	0.09277	0.0763694	0.259133
ENSG00000169375	1202	1188	1005	976	1031	1035	SIN3A	SIN3 transcription regulator family member A [Source:HGNC Symbol;Acc:19353]	-0.152388	0.0764149	0.259234
ENSG00000253408	1	3	1	6	3	5			1.56156	0.0764263	0.259234
ENSG00000179922	169	234	212	162	176	155	ZNF784	zinc finger protein 784 [Source:HGNC Symbol;Acc:33111]	-0.299417	0.0764762	0.259356
ENSG00000092529	1	4	0	7	6	2	CAPN3	calpain 3, (p94) [Source:HGNC Symbol;Acc:1480]	1.54977	0.0765101	0.259378
ENSG00000147649	4322	4119	4143	3815	3793	3400	MTDH	metadherin [Source:HGNC Symbol;Acc:29608]	-0.235265	0.0765066	0.259378
ENSG00000108107	6018	6299	6259	6567	7192	7422	RPL28	ribosomal protein L28 [Source:HGNC Symbol;Acc:10330]	0.218883	0.0765311	0.259402
ENSG00000142949	5911	6324	6202	6785	6815	6752	PTPRF	protein tyrosine phosphatase, receptor type, F [Source:HGNC Symbol;Acc:9670]	0.161383	0.0765444	0.259402
ENSG00000162733	0	1	0	1	1	4	DDR2	discoidin domain receptor tyrosine kinase 2 [Source:HGNC Symbol;Acc:2731]	2.48491	0.0766183	0.259569
ENSG00000260078	7	9	4	12	10	13			0.925782	0.076621	0.259569
ENSG00000087302	2093	2055	1979	1783	1908	1787	C14orf166	chromosome 14 open reading frame 166 [Source:HGNC Symbol;Acc:23169]	-0.185773	0.0766456	0.259606
ENSG00000017427	7	8	7	16	8	13	IGF1	insulin-like growth factor 1 (somatomedin C) [Source:HGNC Symbol;Acc:5464]	0.896079	0.0767383	0.259818
ENSG00000154059	462	442	430	357	384	284	IMPACT	impact RWD domain protein [Source:HGNC Symbol;Acc:20387]	-0.463964	0.0767583	0.259818
ENSG00000256269	273	281	278	211	213	266	HMBS	hydroxymethylbilane synthase [Source:HGNC Symbol;Acc:4982]	-0.222843	0.0767633	0.259818
ENSG00000261883	273	281	278	211	213	266	HMBS	hydroxymethylbilane synthase [Source:HGNC Symbol;Acc:4982]	-0.222843	0.0767633	0.259818
ENSG00000125814	191	162	201	149	135	162	NAPB	N-ethylmaleimide-sensitive factor attachment protein, beta [Source:HGNC Symbol;Acc:15751]	-0.296095	0.0768547	0.26
ENSG00000130201	3	3	4	11	6	7	EXOC3L2	exocyst complex component 3-like 2 [Source:HGNC Symbol;Acc:30162]	1.2255	0.076852	0.26
ENSG00000198518	5382	4896	5037	3645	4206	4310	HIST1H4E	histone cluster 1, H4e [Source:HGNC Symbol;Acc:4790]	-0.278409	0.0768582	0.26
ENSG00000140374	5023	4885	5129	4558	4802	4586	ETFA	electron-transfer-flavoprotein, alpha polypeptide [Source:HGNC Symbol;Acc:3481]	-0.139572	0.0769422	0.260145
ENSG00000155367	20	20	20	29	24	29	PPM1J	protein phosphatase, Mg2+/Mn2+ dependent, 1J [Source:HGNC Symbol;Acc:20785]	0.511059	0.0769324	0.260145
ENSG00000245385	42	23	17	17	2	11			-1.25016	0.0769281	0.260145
ENSG00000101331	2	4	0	5	5	4	CCM2L	cerebral cavernous malformation 2-like [Source:HGNC Symbol;Acc:16153]	1.32839	0.0769919	0.260267
ENSG00000068305	825	767	735	961	943	872	MEF2A	myocyte enhancer factor 2A [Source:HGNC Symbol;Acc:6993]	0.214817	0.0770573	0.260371
ENSG00000134539	14	12	13	30	15	15	KLRD1	killer cell lectin-like receptor subfamily D, member 1 [Source:HGNC Symbol;Acc:6378]	0.73337	0.0770721	0.260371
ENSG00000156453	1938	2004	1966	2037	2299	2197	PCDH1	protocadherin 1 [Source:HGNC Symbol;Acc:8655]	0.160359	0.0770777	0.260371
ENSG00000198876	1879	1887	1960	1733	1767	1774	DCAF12	DDB1 and CUL4 associated factor 12 [Source:HGNC Symbol;Acc:19911]	-0.115611	0.0770659	0.260371
ENSG00000131238	4862	4528	4558	3875	4280	4115	PPT1	palmitoyl-protein thioesterase 1 [Source:HGNC Symbol;Acc:9325]	-0.218869	0.0771214	0.260458
ENSG00000271147	56	47	46	32	30	40			-0.591372	0.077131	0.260458
ENSG00000189319	262	301	257	220	225	235	FAM53B	family with sequence similarity 53, member B [Source:HGNC Symbol;Acc:28968]	-0.249464	0.0771466	0.260464
ENSG00000144231	1227	1263	1310	1077	1174	1191	POLR2D	polymerase (RNA) II (DNA directed) polypeptide D [Source:HGNC Symbol;Acc:9191]	-0.158914	0.077356	0.261094
ENSG00000161981	1004	961	917	796	856	908	SNRNP25	small nuclear ribonucleoprotein 25kDa (U11/U12) [Source:HGNC Symbol;Acc:14161]	-0.173794	0.0773735	0.261094
ENSG00000213399	7	8	9	1	7	2			-1.24935	0.0773746	0.261094
ENSG00000149292	145	155	148	120	135	129	TTC12	tetratricopeptide repeat domain 12 [Source:HGNC Symbol;Acc:23700]	-0.25487	0.0774018	0.26114
ENSG00000114120	486	495	566	452	430	347	SLC25A36	solute carrier family 25 (pyrimidine nucleotide carrier ), member 36 [Source:HGNC Symbol;Acc:25554]	-0.438268	0.0774738	0.261336
ENSG00000099364	289	336	311	386	372	382	FBXL19	F-box and leucine-rich repeat protein 19 [Source:HGNC Symbol;Acc:25300]	0.308109	0.0774896	0.261343
ENSG00000161133	10	17	4	24	25	11	USP41	ubiquitin specific peptidase 41 [Source:HGNC Symbol;Acc:20070]	1.2764	0.0776023	0.261677
ENSG00000056050	150	154	171	107	115	120	C4orf27	chromosome 4 open reading frame 27 [Source:HGNC Symbol;Acc:26051]	-0.573957	0.0776785	0.26184
ENSG00000271699	7	4	4	2	0	3			-1.54965	0.0776681	0.26184
ENSG00000132182	2327	2575	2516	2768	2768	2922	NUP210	nucleoporin 210kDa [Source:HGNC Symbol;Acc:30052]	0.204087	0.0777285	0.261951
ENSG00000249684	9	10	6	18	12	11			0.801225	0.0777528	0.261951
ENSG00000254851	30	29	20	13	0	18			-1.34601	0.0777417	0.261951
ENSG00000234494	37	31	34	28	23	19			-0.529031	0.0778466	0.26222
ENSG00000138303	186	181	152	101	135	144	ASCC1	activating signal cointegrator 1 complex subunit 1 [Source:HGNC Symbol;Acc:24268]	-0.423246	0.0779866	0.2626
ENSG00000177374	3	3	0	4	10	4	HIC1	hypermethylated in cancer 1 [Source:HGNC Symbol;Acc:4909]	1.52746	0.077987	0.2626
ENSG00000160584	295	335	355	350	368	389	SIK3	SIK family kinase 3 [Source:HGNC Symbol;Acc:29165]	0.17472	0.078018	0.262657
ENSG00000122068	2635	2538	2662	2271	2299	2190	FYTTD1	forty-two-three domain containing 1 [Source:HGNC Symbol;Acc:25407]	-0.258835	0.0781298	0.262973
ENSG00000164209	971	1024	873	740	841	630	SLC25A46	solute carrier family 25, member 46 [Source:HGNC Symbol;Acc:25198]	-0.440833	0.0781396	0.262973
ENSG00000151552	183	173	145	135	134	157	QDPR	quinoid dihydropteridine reductase [Source:HGNC Symbol;Acc:9752]	-0.258564	0.0781796	0.263015
ENSG00000157693	86	102	77	119	92	103	C9orf91	chromosome 9 open reading frame 91 [Source:HGNC Symbol;Acc:24513]	0.272999	0.0781685	0.263015
ENSG00000068831	0	0	0	1	0	2	RASGRP2	RAS guanyl releasing protein 2 (calcium and DAG-regulated) [Source:HGNC Symbol;Acc:9879]	2.60077	0.0782323	0.263124
ENSG00000139132	1050	1108	1079	992	918	798	FGD4	FYVE, RhoGEF and PH domain containing 4 [Source:HGNC Symbol;Acc:19125]	-0.312303	0.07824	0.263124
ENSG00000165699	803	761	824	746	687	710	TSC1	tuberous sclerosis 1 [Source:HGNC Symbol;Acc:12362]	-0.136833	0.0783085	0.26314
ENSG00000174292	112	118	142	139	176	144	TNK1	tyrosine kinase, non-receptor, 1 [Source:HGNC Symbol;Acc:11940]	0.349235	0.0782692	0.26314
ENSG00000214827	109	94	99	81	67	57	MTCP1	mature T-cell proliferation 1 [Source:HGNC Symbol;Acc:7423]	-0.567013	0.0783141	0.26314
ENSG00000260872	25	32	37	24	24	17			-0.534232	0.078303	0.26314
ENSG00000260916	1336	1296	1202	1135	1133	965	CCPG1	cell cycle progression 1 [Source:HGNC Symbol;Acc:24227]	-0.313641	0.0782917	0.26314
ENSG00000104361	492	470	476	443	396	398	NIPAL2	NIPA-like domain containing 2 [Source:HGNC Symbol;Acc:25854]	-0.258238	0.0783639	0.263261
ENSG00000113448	197	158	158	220	208	215	PDE4D	phosphodiesterase 4D, cAMP-specific [Source:HGNC Symbol;Acc:8783]	0.297866	0.0783838	0.263281
ENSG00000173175	18	17	27	27	36	30	ADCY5	adenylate cyclase 5 [Source:HGNC Symbol;Acc:236]	0.577126	0.0784049	0.263305
ENSG00000164713	1099	1178	1195	1035	1068	1053	BRI3	brain protein I3 [Source:HGNC Symbol;Acc:1109]	-0.152109	0.0784533	0.263421
ENSG00000082014	36	49	46	33	33	32	SMARCD3	SWI/SNF related, matrix associated, actin dependent regulator of chromatin, subfamily d, member 3 [Source:HGNC Symbol;Acc:11108]	-0.398724	0.0785153	0.263582
ENSG00000080802	216	205	181	221	225	260	CNOT4	CCR4-NOT transcription complex, subunit 4 [Source:HGNC Symbol;Acc:7880]	0.233917	0.0785557	0.263671
ENSG00000139668	68	66	72	85	79	90	WDFY2	WD repeat and FYVE domain containing 2 [Source:HGNC Symbol;Acc:20482]	0.320529	0.0787156	0.264161
ENSG00000188681	0	0	0	1	1	1	TEKT4P2	tektin 4 pseudogene 2 [Source:HGNC Symbol;Acc:40046]	2.74071	0.078743	0.264206
ENSG00000183199	31	21	14	34	35	43	HSP90AB3P	heat shock protein 90kDa alpha (cytosolic), class B member 3, pseudogene [Source:HGNC Symbol;Acc:5259]	0.775733	0.0788181	0.264364
ENSG00000261312	92	93	96	43	22	63			-1.17382	0.0788074	0.264364
ENSG00000117009	7	5	10	1	7	3	KMO	kynurenine 3-monooxygenase (kynurenine 3-hydroxylase) [Source:HGNC Symbol;Acc:6381]	-1.27705	0.0789388	0.264722
ENSG00000186260	407	407	370	373	293	306	MKL2	MKL/myocardin-like 2 [Source:HGNC Symbol;Acc:29819]	-0.264918	0.0789541	0.264727
ENSG00000034063	2718	3092	3057	2339	2564	2478	UHRF1	ubiquitin-like with PHD and ring finger domains 1 [Source:HGNC Symbol;Acc:12556]	-0.28229	0.0790404	0.264829
ENSG00000104881	51	72	90	87	108	112	PPP1R13L	protein phosphatase 1, regulatory subunit 13 like [Source:HGNC Symbol;Acc:18838]	0.560549	0.0790093	0.264829
ENSG00000154153	6	4	6	4	3	0	FAM134B	family with sequence similarity 134, member B [Source:HGNC Symbol;Acc:25964]	-1.24558	0.0790399	0.264829
ENSG00000249915	3632	3554	3337	3319	3365	3293	PDCD6	programmed cell death 6 [Source:HGNC Symbol;Acc:8765]	-0.0994889	0.0790152	0.264829
ENSG00000133063	0	3	1	5	2	4	CHIT1	chitinase 1 (chitotriosidase) [Source:HGNC Symbol;Acc:1936]	1.61716	0.0790909	0.264951
ENSG00000066044	1557	1587	1593	1460	1501	1399	ELAVL1	ELAV like RNA binding protein 1 [Source:HGNC Symbol;Acc:3312]	-0.134403	0.0791381	0.265062
ENSG00000120708	1431	1428	1394	1605	1634	1640	TGFBI	transforming growth factor, beta-induced, 68kDa [Source:HGNC Symbol;Acc:11771]	0.232152	0.0792577	0.265395
ENSG00000143093	829	817	827	733	726	799	STRIP1	striatin interacting protein 1 [Source:HGNC Symbol;Acc:25916]	-0.121277	0.0792935	0.265395
ENSG00000172137	1664	1576	1704	1812	1873	1947	CALB2	calbindin 2 [Source:HGNC Symbol;Acc:1435]	0.195101	0.0792706	0.265395
ENSG00000196116	879	887	861	981	1023	1003	TDRD7	tudor domain containing 7 [Source:HGNC Symbol;Acc:30831]	0.163393	0.0792838	0.265395
ENSG00000129245	845	817	762	868	891	951	FXR2	fragile X mental retardation, autosomal homolog 2 [Source:HGNC Symbol;Acc:4024]	0.19031	0.0793277	0.265463
ENSG00000082805	692	645	658	719	681	796	ERC1	ELKS/RAB6-interacting/CAST family member 1 [Source:HGNC Symbol;Acc:17072]	0.165133	0.0793552	0.265474
ENSG00000152061	865	832	784	685	764	639	RABGAP1L	RAB GTPase activating protein 1-like [Source:HGNC Symbol;Acc:24663]	-0.301501	0.0793592	0.265474
ENSG00000156599	3980	4032	3991	4210	4385	4333	ZDHHC5	zinc finger, DHHC-type containing 5 [Source:HGNC Symbol;Acc:18472]	0.111247	0.079444	0.265711
ENSG00000118496	390	384	357	297	302	294	FBXO30	F-box protein 30 [Source:HGNC Symbol;Acc:15600]	-0.412177	0.0796278	0.266279
ENSG00000129353	2138	2069	2247	1666	1806	1858	SLC44A2	solute carrier family 44 (choline transporter), member 2 [Source:HGNC Symbol;Acc:17292]	-0.265952	0.079669	0.26637
ENSG00000159335	569	671	651	776	709	841	PTMS	parathymosin [Source:HGNC Symbol;Acc:9629]	0.342053	0.0796938	0.266405
ENSG00000134575	842	841	873	667	741	756	ACP2	acid phosphatase 2, lysosomal [Source:HGNC Symbol;Acc:123]	-0.232328	0.0797502	0.266547
ENSG00000262026	135	102	97	25	42	65			-1.47592	0.0798231	0.266743
ENSG00000122741	605	643	686	581	571	484	DCAF10	DDB1 and CUL4 associated factor 10 [Source:HGNC Symbol;Acc:23686]	-0.284424	0.0800144	0.267335
ENSG00000080608	2193	1961	1889	2476	2513	2539	KIAA0020	KIAA0020 [Source:HGNC Symbol;Acc:29676]	0.300352	0.0800388	0.26737
ENSG00000137478	422	466	413	529	447	489	FCHSD2	FCH and double SH3 domains 2 [Source:HGNC Symbol;Acc:29114]	0.188575	0.0800823	0.267468
ENSG00000129515	1368	1239	1250	1115	1058	1041	SNX6	sorting nexin 6 [Source:HGNC Symbol;Acc:14970]	-0.310678	0.0801649	0.267654
ENSG00000198478	2098	2163	2201	1913	1920	1705	SH3BGRL2	SH3 domain binding glutamic acid-rich protein like 2 [Source:HGNC Symbol;Acc:15567]	-0.271053	0.0801662	0.267654
ENSG00000168958	1040	1000	940	825	835	868	MFF	mitochondrial fission factor [Source:HGNC Symbol;Acc:24858]	-0.229535	0.0802556	0.267905
ENSG00000255242	241	301	413	158	132	288	C14orf169	chromosome 14 open reading frame 169 [Source:HGNC Symbol;Acc:20968]	-0.716586	0.0802869	0.267962
ENSG00000237788	7	10	6	15	11	17			0.937506	0.080386	0.268246
ENSG00000065665	52	57	67	47	43	48	SEC61A2	Sec61 alpha 2 subunit (S. cerevisiae) [Source:HGNC Symbol;Acc:17702]	-0.370563	0.0807202	0.269314
ENSG00000270898	9	9	3	13	28	28		Ankyrin repeat and SOCS box protein 3 [Source:UniProtKB/Swiss-Prot;Acc:Q9Y575]	1.79698	0.0807463	0.269353
ENSG00000101811	1224	1099	1078	987	1010	945	CSTF2	cleavage stimulation factor, 3' pre-RNA, subunit 2, 64kDa [Source:HGNC Symbol;Acc:2484]	-0.175527	0.0808418	0.269625
ENSG00000156136	948	1009	1063	850	872	753	DCK	deoxycytidine kinase [Source:HGNC Symbol;Acc:2704]	-0.399266	0.0809348	0.269887
ENSG00000111247	915	841	956	719	786	702	RAD51AP1	RAD51 associated protein 1 [Source:HGNC Symbol;Acc:16956]	-0.343261	0.0809801	0.269991
ENSG00000254469	53	64	60	46	42	49		Putative short transient receptor potential channel 2-like protein [Source:UniProtKB/Swiss-Prot;Acc:Q6ZNB5]	-0.403495	0.0810683	0.270237
ENSG00000143850	1440	1448	1440	1541	1579	1573	PLEKHA6	pleckstrin homology domain containing, family A member 6 [Source:HGNC Symbol;Acc:17053]	0.157807	0.0811087	0.270324
ENSG00000172339	245	213	176	172	175	170	ALG14	ALG14, UDP-N-acetylglucosaminyltransferase subunit [Source:HGNC Symbol;Acc:28287]	-0.276873	0.0811626	0.270456
ENSG00000117143	1748	1532	1553	1944	1925	1912	UAP1	UDP-N-acteylglucosamine pyrophosphorylase 1 [Source:HGNC Symbol;Acc:12457]	0.223642	0.0812468	0.270643
ENSG00000242852	0	0	1	13	0	1	ZNF709	zinc finger protein 709 [Source:HGNC Symbol;Acc:20629]	3.90367	0.0812471	0.270643
ENSG00000186648	7	7	7	15	12	9	LRRC16B	leucine rich repeat containing 16B [Source:HGNC Symbol;Acc:20272]	0.815868	0.0812618	0.270644
ENSG00000163041	5516	5513	6511	4984	5272	5301	H3F3A	H3 histone, family 3A [Source:HGNC Symbol;Acc:4764]	-0.170429	0.0813048	0.27074
ENSG00000162298	363	363	350	372	421	421	SYVN1	synovial apoptosis inhibitor 1, synoviolin [Source:HGNC Symbol;Acc:20738]	0.20246	0.0813549	0.270859
ENSG00000198632	33	29	32	4	0	22			-1.81996	0.0814038	0.270974
ENSG00000185122	776	927	930	956	1062	1058	HSF1	heat shock transcription factor 1 [Source:HGNC Symbol;Acc:5224]	0.236997	0.0814333	0.271025
ENSG00000102543	88	119	107	86	89	76	CDADC1	cytidine and dCMP deaminase domain containing 1 [Source:HGNC Symbol;Acc:20299]	-0.348498	0.0814829	0.271142
ENSG00000175193	1011	960	923	834	852	886	PARL	presenilin associated, rhomboid-like [Source:HGNC Symbol;Acc:18253]	-0.16976	0.0815137	0.271197
ENSG00000131910	20	24	20	15	7	11	NR0B2	nuclear receptor subfamily 0, group B, member 2 [Source:HGNC Symbol;Acc:7961]	-0.773652	0.0815843	0.271247
ENSG00000165895	609	602	595	780	780	703	ARHGAP42	Rho GTPase activating protein 42 [Source:HGNC Symbol;Acc:26545]	0.262403	0.0815779	0.271247
ENSG00000170965	0	0	3	4	7	3	PLAC1	placenta-specific 1 [Source:HGNC Symbol;Acc:9044]	1.87002	0.081586	0.271247
ENSG00000183137	195	202	226	142	191	151	CEP57L1	centrosomal protein 57kDa-like 1 [Source:HGNC Symbol;Acc:21561]	-0.477503	0.0815849	0.271247
ENSG00000198734	256	307	264	219	185	214	F5	coagulation factor V (proaccelerin, labile factor) [Source:HGNC Symbol;Acc:3542]	-0.338903	0.0816466	0.271401
ENSG00000165917	1	0	0	4	0	2	RAPSN	receptor-associated protein of the synapse [Source:HGNC Symbol;Acc:9863]	2.52332	0.0818091	0.271807
ENSG00000166813	92	120	118	129	144	146	KIF7	kinesin family member 7 [Source:HGNC Symbol;Acc:30497]	0.377022	0.0817844	0.271807
ENSG00000167987	627	676	633	656	756	758	VPS37C	vacuolar protein sorting 37 homolog C (S. cerevisiae) [Source:HGNC Symbol;Acc:26097]	0.17764	0.0818543	0.271807
ENSG00000172493	1091	1262	1141	1073	992	951	AFF1	AF4/FMR2 family, member 1 [Source:HGNC Symbol;Acc:7135]	-0.242354	0.0818293	0.271807
ENSG00000212802	11	5	0	2	2	0	RPL15P3	ribosomal protein L15 pseudogene 3 [Source:HGNC Symbol;Acc:21538]	-1.9507	0.0818478	0.271807
ENSG00000233984	20	15	9	18	24	32	RPSAP14	ribosomal protein SA pseudogene 14 [Source:HGNC Symbol;Acc:6506]	0.718637	0.0818549	0.271807
ENSG00000165272	3810	3753	3964	4159	4226	4618	AQP3	aquaporin 3 (Gill blood group) [Source:HGNC Symbol;Acc:636]	0.20139	0.0818868	0.271865
ENSG00000224611	5	0	4	9	6	9			1.80954	0.0819019	0.271868
ENSG00000168468	146	282	179	301	278	247	ATF6B	activating transcription factor 6 beta [Source:HGNC Symbol;Acc:2349]	0.445362	0.0819327	0.271922
ENSG00000181790	1	3	6	1	0	2	BAI1	brain-specific angiogenesis inhibitor 1 [Source:HGNC Symbol;Acc:943]	-1.76261	0.0819626	0.271974
ENSG00000185267	6	2	9	3	3	1	CDNF	cerebral dopamine neurotrophic factor [Source:HGNC Symbol;Acc:24913]	-1.30465	0.0819963	0.272038
ENSG00000112218	2	4	3	7	10	4	GPR63	G protein-coupled receptor 63 [Source:HGNC Symbol;Acc:13302]	1.32368	0.082124	0.272414
ENSG00000245330	7	9	11	16	19	12			0.788717	0.0821393	0.272417
ENSG00000101084	2870	2886	3011	2669	2541	2238	C20orf24	chromosome 20 open reading frame 24 [Source:HGNC Symbol;Acc:15870]	-0.32074	0.0821894	0.272442
ENSG00000125744	171	184	176	219	205	227	RTN2	reticulon 2 [Source:HGNC Symbol;Acc:10468]	0.333875	0.0821811	0.272442
ENSG00000183172	86	85	99	76	68	71	SMDT1	single-pass membrane protein with aspartate-rich tail 1 [Source:HGNC Symbol;Acc:25055]	-0.328347	0.08219	0.272442
ENSG00000251192	98	107	109	118	148	138	ZNF674	zinc finger protein 674 [Source:HGNC Symbol;Acc:17625]	0.35066	0.0822357	0.272546
ENSG00000253190	8	11	9	16	20	15			0.812753	0.0822591	0.272576
ENSG00000188807	456	594	616	652	701	684	TMEM201	transmembrane protein 201 [Source:HGNC Symbol;Acc:33719]	0.304918	0.082374	0.272909
ENSG00000103591	3439	3391	3241	2888	3196	3097	AAGAB	alpha- and gamma-adaptin binding protein [Source:HGNC Symbol;Acc:25662]	-0.165649	0.0824431	0.27309
ENSG00000204516	0	0	0	0	0	9	MICB	MHC class I polypeptide-related sequence B [Source:HGNC Symbol;Acc:7091]	4.13773	0.0825605	0.273383
ENSG00000231179	0	0	0	0	0	9	MICB	MHC class I polypeptide-related sequence B [Source:HGNC Symbol;Acc:7091]	4.13773	0.0825605	0.273383
ENSG00000187735	4596	4893	5478	4478	4417	3702	TCEA1	transcription elongation factor A (SII), 1 [Source:HGNC Symbol;Acc:11612]	-0.333557	0.082638	0.273592
ENSG00000163207	6	5	10	16	16	18	IVL	involucrin [Source:HGNC Symbol;Acc:6187]	1.24487	0.082687	0.273707
ENSG00000111786	4035	4114	4333	3712	4024	3887	SRSF9	serine/arginine-rich splicing factor 9 [Source:HGNC Symbol;Acc:10791]	-0.117253	0.082787	0.273956
ENSG00000145050	501	495	459	495	571	556	MANF	mesencephalic astrocyte-derived neurotrophic factor [Source:HGNC Symbol;Acc:15461]	0.177043	0.0828059	0.273956
ENSG00000259880	501	495	459	495	571	556	MANF	mesencephalic astrocyte-derived neurotrophic factor [Source:HGNC Symbol;Acc:15461]	0.177043	0.0828059	0.273956
ENSG00000164342	12	58	83	29	0	25	TLR3	toll-like receptor 3 [Source:HGNC Symbol;Acc:11849]	-1.45722	0.0828913	0.274191
ENSG00000177034	279	288	304	263	203	179	MTX3	metaxin 3 [Source:HGNC Symbol;Acc:24812]	-0.478439	0.0829144	0.27422
ENSG00000170779	940	1008	1045	845	849	947	CDCA4	cell division cycle associated 4 [Source:HGNC Symbol;Acc:14625]	-0.153269	0.0829289	0.27422
ENSG00000135374	86	81	63	47	58	58	ELF5	E74-like factor 5 (ets domain transcription factor) [Source:HGNC Symbol;Acc:3320]	-0.482963	0.0829999	0.274359
ENSG00000166734	3052	3000	3217	2847	2877	2320	CASC4	cancer susceptibility candidate 4 [Source:HGNC Symbol;Acc:24892]	-0.272624	0.0829997	0.274359
ENSG00000112576	1334	1363	1423	1149	1279	1209	CCND3	cyclin D3 [Source:HGNC Symbol;Acc:1585]	-0.17707	0.0831174	0.274469
ENSG00000130175	2556	2673	2833	2942	3106	3093	PRKCSH	protein kinase C substrate 80K-H [Source:HGNC Symbol;Acc:9411]	0.209917	0.0831211	0.274469
ENSG00000137413	856	841	802	739	700	782	TAF8	TAF8 RNA polymerase II, TATA box binding protein (TBP)-associated factor, 43kDa [Source:HGNC Symbol;Acc:17300]	-0.142332	0.0830556	0.274469
ENSG00000155629	512	519	509	475	493	446	PIK3AP1	phosphoinositide-3-kinase adaptor protein 1 [Source:HGNC Symbol;Acc:30034]	-0.178376	0.0830857	0.274469
ENSG00000174799	493	452	417	638	580	547	CEP135	centrosomal protein 135kDa [Source:HGNC Symbol;Acc:29086]	0.366219	0.0831066	0.274469
ENSG00000205464	12	22	14	11	9	12	ATP6AP1L	ATPase, H+ transporting, lysosomal accessory protein 1-like [Source:HGNC Symbol;Acc:28091]	-0.648815	0.0830647	0.274469
ENSG00000235286	1	3	3	10	5	4			1.59874	0.0831346	0.274469
ENSG00000260075	158	156	130	89	92	107	NSFP1	N-ethylmaleimide-sensitive factor pseudogene 1 [Source:HGNC Symbol;Acc:31405]	-0.58181	0.0831495	0.27447
ENSG00000101493	119	124	120	168	134	130	ZNF516	zinc finger protein 516 [Source:HGNC Symbol;Acc:28990]	0.276486	0.0831749	0.274489
ENSG00000132256	733	719	702	653	680	671	TRIM5	tripartite motif containing 5 [Source:HGNC Symbol;Acc:16276]	-0.146305	0.0831841	0.274489
ENSG00000145388	584	538	494	390	428	401	METTL14	methyltransferase like 14 [Source:HGNC Symbol;Acc:29330]	-0.433396	0.083225	0.274498
ENSG00000175220	1179	1268	1252	1118	1105	1113	ARHGAP1	Rho GTPase activating protein 1 [Source:HGNC Symbol;Acc:673]	-0.135336	0.0832303	0.274498
ENSG00000177105	489	525	496	507	589	592	RHOG	ras homolog family member G [Source:HGNC Symbol;Acc:672]	0.192704	0.0832215	0.274498
ENSG00000075413	1142	1051	1090	1252	1244	1282	MARK3	MAP/microtubule affinity-regulating kinase 3 [Source:HGNC Symbol;Acc:6897]	0.20034	0.0833014	0.274648
ENSG00000135426	6	2	7	1	1	3	TESPA1	thymocyte expressed, positive selection associated 1 [Source:HGNC Symbol;Acc:29109]	-1.56091	0.0833195	0.274648
ENSG00000178404	1	4	1	7	3	6		Protein DDC8 homolog [Source:UniProtKB/Swiss-Prot;Acc:Q96MC4]	1.45336	0.0833186	0.274648
ENSG00000126814	411	415	400	318	353	324	TRMT5	tRNA methyltransferase 5 [Source:HGNC Symbol;Acc:23141]	-0.340228	0.0833696	0.274766
ENSG00000174579	920	1012	1029	892	915	819	MSL2	male-specific lethal 2 homolog (Drosophila) [Source:HGNC Symbol;Acc:25544]	-0.238646	0.0834253	0.274873
ENSG00000189164	87	72	92	65	60	63	ZNF527	zinc finger protein 527 [Source:HGNC Symbol;Acc:29385]	-0.357763	0.0834313	0.274873
ENSG00000206077	9	5	6	10	15	10	ZDHHC11B	zinc finger, DHHC-type containing 11B [Source:HGNC Symbol;Acc:32962]	0.820539	0.0834971	0.275042
ENSG00000152926	43	35	43	16	24	18	ZNF117	zinc finger protein 117 [Source:HGNC Symbol;Acc:12897]	-1.20643	0.0835477	0.275161
ENSG00000111325	223	242	236	198	182	188	OGFOD2	2-oxoglutarate and iron-dependent oxygenase domain containing 2 [Source:HGNC Symbol;Acc:25823]	-0.263243	0.0835999	0.275285
ENSG00000131788	407	412	353	335	344	334	PIAS3	protein inhibitor of activated STAT, 3 [Source:HGNC Symbol;Acc:16861]	-0.205696	0.0836696	0.275467
ENSG00000011451	62	81	49	89	59	119	WIZ	widely interspaced zinc finger motifs [Source:HGNC Symbol;Acc:30917]	0.5418	0.0837418	0.275513
ENSG00000134253	37	42	47	16	51	33	TRIM45	tripartite motif containing 45 [Source:HGNC Symbol;Acc:19018]	-0.50183	0.0837137	0.275513
ENSG00000146085	663	590	633	473	498	543	MUT	methylmalonyl CoA mutase [Source:HGNC Symbol;Acc:7526]	-0.320208	0.0837277	0.275513
ENSG00000168237	127	144	153	93	129	129	GLYCTK	glycerate kinase [Source:HGNC Symbol;Acc:24247]	-0.29851	0.0837243	0.275513
ENSG00000117308	1658	1788	1780	1313	1609	1520	GALE	UDP-galactose-4-epimerase [Source:HGNC Symbol;Acc:4116]	-0.240417	0.0837639	0.275538
ENSG00000172687	46	46	63	41	33	30	ZNF738	zinc finger protein 738 [Source:HGNC Symbol;Acc:32469]	-0.458201	0.0838036	0.275621
ENSG00000090989	1044	1046	1052	899	856	808	EXOC1	exocyst complex component 1 [Source:HGNC Symbol;Acc:30380]	-0.341963	0.0838256	0.275645
ENSG00000108469	371	347	384	295	327	309	RECQL5	RecQ protein-like 5 [Source:HGNC Symbol;Acc:9950]	-0.225877	0.0838527	0.275686
ENSG00000227105	16	18	17	23	33	26	PARP1P1	poly (ADP-ribose) polymerase family, member 1 pseudogene 1 [Source:HGNC Symbol;Acc:275]	0.671225	0.0838746	0.275711
ENSG00000213553	82	55	72	76	120	102	RPLP0P6	ribosomal protein, large, P0 pseudogene 6 [Source:HGNC Symbol;Acc:36404]	0.546991	0.0838946	0.275729
ENSG00000010361	12	10	13	9	5	5	FUZ	fuzzy planar cell polarity protein [Source:HGNC Symbol;Acc:26219]	-0.853263	0.0839413	0.275834
ENSG00000198929	32	29	36	38	51	43	NOS1AP	nitric oxide synthase 1 (neuronal) adaptor protein [Source:HGNC Symbol;Acc:16859]	0.436079	0.0839645	0.275862
ENSG00000196365	789	894	767	1109	1041	801	LONP1	lon peptidase 1, mitochondrial [Source:HGNC Symbol;Acc:9479]	0.321133	0.0842452	0.276737
ENSG00000253623	4	13	3	15	14	14			1.03127	0.0843104	0.276903
ENSG00000198951	571	538	546	455	477	498	NAGA	N-acetylgalactosaminidase, alpha- [Source:HGNC Symbol;Acc:7631]	-0.199547	0.0843337	0.276932
ENSG00000106635	733	741	755	754	828	843	BCL7B	B-cell CLL/lymphoma 7B [Source:HGNC Symbol;Acc:1005]	0.144287	0.0843792	0.276985
ENSG00000263151	733	741	755	754	828	843	BCL7B	B-cell CLL/lymphoma 7B [Source:HGNC Symbol;Acc:1005]	0.144287	0.0843792	0.276985
ENSG00000012211	173	134	140	176	175	181	PRICKLE3	prickle homolog 3 (Drosophila) [Source:HGNC Symbol;Acc:6645]	0.27739	0.0844438	0.277149
ENSG00000101343	1124	1166	1099	974	967	962	CRNKL1	crooked neck pre-mRNA splicing factor 1 [Source:HGNC Symbol;Acc:15762]	-0.242919	0.084529	0.277168
ENSG00000108406	1680	1589	1608	1361	1455	1352	DHX40	DEAH (Asp-Glu-Ala-His) box polypeptide 40 [Source:HGNC Symbol;Acc:18018]	-0.276518	0.084552	0.277168
ENSG00000141564	590	665	639	730	690	719	RPTOR	regulatory associated protein of MTOR, complex 1 [Source:HGNC Symbol;Acc:30287]	0.208211	0.0845441	0.277168
ENSG00000165632	335	305	275	339	325	364	TAF3	TAF3 RNA polymerase II, TATA box binding protein (TBP)-associated factor, 140kDa [Source:HGNC Symbol;Acc:17303]	0.211361	0.0844982	0.277168
ENSG00000168291	1312	1145	1254	999	1113	1129	PDHB	pyruvate dehydrogenase (lipoamide) beta [Source:HGNC Symbol;Acc:8808]	-0.193281	0.084483	0.277168
ENSG00000189079	769	696	757	669	674	541	ARID2	AT rich interactive domain 2 (ARID, RFX-like) [Source:HGNC Symbol;Acc:18037]	-0.310407	0.0845429	0.277168
ENSG00000263302	1128	1333	1304	1783	1550	1347	TAF9	TAF9 RNA polymerase II, TATA box binding protein (TBP)-associated factor, 32kDa [Source:HGNC Symbol;Acc:11542]	0.255035	0.0844956	0.277168
ENSG00000004838	11	9	9	6	3	5	ZMYND10	zinc finger, MYND-type containing 10 [Source:HGNC Symbol;Acc:19412]	-1.02802	0.0846752	0.27726
ENSG00000105472	0	12	6	16	17	11	CLEC11A	C-type lectin domain family 11, member A [Source:HGNC Symbol;Acc:10576]	1.53697	0.0846827	0.27726
ENSG00000129675	3	1	1	7	3	3	ARHGEF6	Rac/Cdc42 guanine nucleotide exchange factor (GEF) 6 [Source:HGNC Symbol;Acc:685]	1.41525	0.084626	0.27726
ENSG00000132130	0	0	0	1	3	0	LHX1	LIM homeobox 1 [Source:HGNC Symbol;Acc:6593]	2.51702	0.0846543	0.27726
ENSG00000149948	203	160	201	171	174	136	HMGA2	high mobility group AT-hook 2 [Source:HGNC Symbol;Acc:5009]	-0.314363	0.0846171	0.27726
ENSG00000154839	448	385	331	322	361	330	SKA1	spindle and kinetochore associated complex subunit 1 [Source:HGNC Symbol;Acc:28109]	-0.266236	0.0846826	0.27726
ENSG00000159753	4	10	13	20	17	17	RLTPR	RGD motif, leucine rich repeats, tropomodulin domain and proline-rich containing [Source:HGNC Symbol;Acc:27089]	0.932911	0.0846323	0.27726
ENSG00000175467	112	44	49	110	68	119	SART1	squamous cell carcinoma antigen recognized by T cells [Source:HGNC Symbol;Acc:10538]	0.627532	0.0847115	0.277307
ENSG00000167110	1289	1207	1115	1234	1309	1393	GOLGA2	golgin A2 [Source:HGNC Symbol;Acc:4425]	0.158724	0.0847999	0.277548
ENSG00000185222	474	480	408	304	342	358	WBP5	WW domain binding protein 5 [Source:HGNC Symbol;Acc:30084]	-0.395035	0.0848279	0.277592
ENSG00000070669	2444	2190	2220	2652	2685	2781	ASNS	asparagine synthetase (glutamine-hydrolyzing) [Source:HGNC Symbol;Acc:753]	0.209723	0.0848838	0.277727
ENSG00000109920	891	810	801	957	989	962	FNBP4	formin binding protein 4 [Source:HGNC Symbol;Acc:19752]	0.218504	0.0853539	0.279217
ENSG00000168038	60	59	50	71	76	73	ULK4	unc-51 like kinase 4 [Source:HGNC Symbol;Acc:15784]	0.351727	0.0854244	0.279399
ENSG00000203814	6609	7180	7453	5363	5991	6266	HIST2H2BF	histone cluster 2, H2bf [Source:HGNC Symbol;Acc:24700]	-0.211472	0.0854408	0.279404
ENSG00000198208	60	75	79	83	83	95	RPS6KL1	ribosomal protein S6 kinase-like 1 [Source:HGNC Symbol;Acc:20222]	0.304862	0.0855009	0.279553
ENSG00000163686	167	147	153	126	136	129	ABHD6	abhydrolase domain containing 6 [Source:HGNC Symbol;Acc:21398]	-0.238077	0.0855187	0.279563
ENSG00000099840	5	4	1	9	10	4	IZUMO4	IZUMO family member 4 [Source:HGNC Symbol;Acc:26950]	1.13755	0.085545	0.279601
ENSG00000173926	186	190	181	210	250	219	2018-03-03	membrane-associated ring finger (C3HC4) 3, E3 ubiquitin protein ligase [Source:HGNC Symbol;Acc:28728]	0.247794	0.0856253	0.279766
ENSG00000176842	55	60	57	77	69	73	IRX5	iroquois homeobox 5 [Source:HGNC Symbol;Acc:14361]	0.386147	0.0856242	0.279766
ENSG00000260236	7	7	6	14	11	9			0.840278	0.0856588	0.279828
ENSG00000103549	2387	2436	2450	2527	2709	2802	RNF40	ring finger protein 40, E3 ubiquitin protein ligase [Source:HGNC Symbol;Acc:16867]	0.167563	0.0856852	0.279865
ENSG00000181904	1204	1134	1340	1138	1134	975	C5orf24	chromosome 5 open reading frame 24 [Source:HGNC Symbol;Acc:26746]	-0.246487	0.0857158	0.279917
ENSG00000107249	79	94	100	116	125	107	GLIS3	GLIS family zinc finger 3 [Source:HGNC Symbol;Acc:28510]	0.361331	0.0857642	0.280027
ENSG00000224058	7	9	1	12	9	13			1.1031	0.0857821	0.280037
ENSG00000107833	1240	1175	1272	1000	1084	1095	NPM3	nucleophosmin/nucleoplasmin 3 [Source:HGNC Symbol;Acc:7931]	-0.207656	0.0858431	0.280188
ENSG00000049769	35	48	53	56	73	63	PPP1R3F	protein phosphatase 1, regulatory subunit 3F [Source:HGNC Symbol;Acc:14944]	0.442175	0.085903	0.280335
ENSG00000145730	3773	3472	3363	3145	3311	3236	PAM	peptidylglycine alpha-amidating monooxygenase [Source:HGNC Symbol;Acc:8596]	-0.155812	0.0859227	0.280351
ENSG00000088881	0	0	0	1	0	2	EBF4	early B-cell factor 4 [Source:HGNC Symbol;Acc:29278]	2.51847	0.0860063	0.280519
ENSG00000118961	634	597	655	600	533	488	C2orf43	chromosome 2 open reading frame 43 [Source:HGNC Symbol;Acc:26145]	-0.251072	0.0860131	0.280519
ENSG00000168234	241	242	241	214	217	201	TTC39C	tetratricopeptide repeat domain 39C [Source:HGNC Symbol;Acc:26595]	-0.221948	0.0860184	0.280519
ENSG00000196367	622	732	656	784	668	739	TRRAP	transformation/transcription domain-associated protein [Source:HGNC Symbol;Acc:12347]	0.163212	0.0860748	0.280606
ENSG00000261023	622	732	656	784	668	739	TRRAP	transformation/transcription domain-associated protein [Source:HGNC Symbol;Acc:12347]	0.163212	0.0860748	0.280606
ENSG00000101367	4772	4655	4790	5294	5483	5159	MAPRE1	microtubule-associated protein, RP/EB family, member 1 [Source:HGNC Symbol;Acc:6890]	0.127364	0.0861744	0.280882
ENSG00000128908	2105	1969	1917	2135	2117	2122	INO80	INO80 complex subunit [Source:HGNC Symbol;Acc:26956]	0.102668	0.0862364	0.281014
ENSG00000171989	13	11	10	33	16	13	LDHAL6B	lactate dehydrogenase A-like 6B [Source:HGNC Symbol;Acc:21481]	0.908068	0.0862444	0.281014
ENSG00000151726	944	963	1063	893	953	877	ACSL1	acyl-CoA synthetase long-chain family member 1 [Source:HGNC Symbol;Acc:3569]	-0.168436	0.0862752	0.281066
ENSG00000133983	743	703	708	610	609	568	COX16	COX16 cytochrome c oxidase assembly homolog (S. cerevisiae) [Source:HGNC Symbol;Acc:20213]	-0.321419	0.0863297	0.281195
ENSG00000143217	74	85	80	52	62	70	PVRL4	poliovirus receptor-related 4 [Source:HGNC Symbol;Acc:19688]	-0.34386	0.086436	0.281493
ENSG00000021461	11	14	14	21	19	20	CYP3A43	cytochrome P450, family 3, subfamily A, polypeptide 43 [Source:HGNC Symbol;Acc:17450]	0.665332	0.0864553	0.281507
ENSG00000196636	328	269	264	218	233	247	ACN9	ACN9 homolog (S. cerevisiae) [Source:HGNC Symbol;Acc:21752]	-0.266654	0.0864782	0.281534
ENSG00000065457	628	592	481	496	468	477	ADAT1	adenosine deaminase, tRNA-specific 1 [Source:HGNC Symbol;Acc:228]	-0.195744	0.0865066	0.281578
ENSG00000097021	401	423	394	448	474	496	ACOT7	acyl-CoA thioesterase 7 [Source:HGNC Symbol;Acc:24157]	0.243247	0.0865855	0.281689
ENSG00000157827	231	210	171	258	276	254	FMNL2	formin-like 2 [Source:HGNC Symbol;Acc:18267]	0.272739	0.0865763	0.281689
ENSG00000241713	4	1	4	0	0	0	LY6G5B	lymphocyte antigen 6 complex, locus G5B [Source:HGNC Symbol;Acc:13931]	-3.7125	0.0865806	0.281689
ENSG00000137038	793	807	732	713	734	689	TMEM261	transmembrane protein 261 [Source:HGNC Symbol;Acc:30536]	-0.159821	0.0866118	0.281726
ENSG00000203879	1715	1509	1632	1798	1825	1987	GDI1	GDP dissociation inhibitor 1 [Source:HGNC Symbol;Acc:4226]	0.226932	0.086652	0.281809
ENSG00000099995	863	892	876	1008	927	880	SF3A1	splicing factor 3a, subunit 1, 120kDa [Source:HGNC Symbol;Acc:10765]	0.129543	0.0866821	0.281849
ENSG00000112877	359	401	408	412	420	483	CEP72	centrosomal protein 72kDa [Source:HGNC Symbol;Acc:25547]	0.203046	0.0867091	0.281849
ENSG00000165626	11	6	3	4	15	16	BEND7	BEN domain containing 7 [Source:HGNC Symbol;Acc:23514]	0.759916	0.0866944	0.281849
ENSG00000127325	16	6	6	3	2	7	BEST3	bestrophin 3 [Source:HGNC Symbol;Acc:17105]	-1.30573	0.0867253	0.281854
ENSG00000166986	5050	4839	4760	5137	5400	5695	MARS	methionyl-tRNA synthetase [Source:HGNC Symbol;Acc:6898]	0.169877	0.0867702	0.281951
ENSG00000189060	3853	3753	3638	3285	3607	3279	H1F0	H1 histone family, member 0 [Source:HGNC Symbol;Acc:4714]	-0.146738	0.0868166	0.282054
ENSG00000260070	11	9	4	12	12	18			0.821232	0.0869163	0.282329
ENSG00000157077	471	446	391	372	361	359	ZFYVE9	zinc finger, FYVE domain containing 9 [Source:HGNC Symbol;Acc:6775]	-0.266173	0.0870661	0.282719
ENSG00000241399	138	150	159	127	116	98	CD302	CD302 molecule [Source:HGNC Symbol;Acc:30843]	-0.461492	0.0870535	0.282719
ENSG00000124228	3202	2993	2857	3129	3340	3394	DDX27	DEAD (Asp-Glu-Ala-Asp) box polypeptide 27 [Source:HGNC Symbol;Acc:15837]	0.144711	0.0870881	0.282742
ENSG00000100147	112	115	110	88	89	91	CCDC134	coiled-coil domain containing 134 [Source:HGNC Symbol;Acc:26185]	-0.33564	0.0872018	0.282981
ENSG00000149196	733	802	785	687	739	675	C11orf73	chromosome 11 open reading frame 73 [Source:HGNC Symbol;Acc:26938]	-0.183775	0.0872339	0.282981
ENSG00000162408	1680	1640	1565	1859	1726	1805	NOL9	nucleolar protein 9 [Source:HGNC Symbol;Acc:26265]	0.140428	0.0872253	0.282981
ENSG00000163683	446	423	400	387	406	355	SMIM14	small integral membrane protein 14 [Source:HGNC Symbol;Acc:27321]	-0.190282	0.0872365	0.282981
ENSG00000169100	2635	2918	2913	3019	3334	3455	SLC25A6	solute carrier family 25 (mitochondrial carrier; adenine nucleotide translocator), member 6 [Source:HGNC Symbol;Acc:10992]	0.242502	0.0872311	0.282981
ENSG00000119899	589	589	590	767	740	632	SLC17A5	solute carrier family 17 (acidic sugar transporter), member 5 [Source:HGNC Symbol;Acc:10933]	0.239079	0.0873098	0.28317
ENSG00000168497	19	16	21	18	2	5	SDPR	serum deprivation response [Source:HGNC Symbol;Acc:10690]	-1.0829	0.0873749	0.283333
ENSG00000064652	60	64	76	51	41	53	SNX24	sorting nexin 24 [Source:HGNC Symbol;Acc:21533]	-0.51068	0.0874108	0.28334
ENSG00000119682	1023	1008	960	1077	1060	1060	AREL1	apoptosis resistant E3 ubiquitin protein ligase 1 [Source:HGNC Symbol;Acc:20363]	0.108081	0.0874341	0.28334
ENSG00000168152	141	136	125	104	101	85	THAP9	THAP domain containing 9 [Source:HGNC Symbol;Acc:23192]	-0.534089	0.0874369	0.28334
ENSG00000198246	80	92	82	62	52	75	SLC29A3	solute carrier family 29 (equilibrative nucleoside transporter), member 3 [Source:HGNC Symbol;Acc:23096]	-0.353822	0.0874121	0.28334
ENSG00000157765	1	4	3	8	3	9	SLC34A2	solute carrier family 34 (type II sodium/phosphate contransporter), member 2 [Source:HGNC Symbol;Acc:11020]	1.31959	0.0874853	0.283448
ENSG00000176623	921	887	886	796	832	766	RMDN1	regulator of microtubule dynamics 1 [Source:HGNC Symbol;Acc:24285]	-0.216939	0.0875181	0.283458
ENSG00000213022	3	3	1	3	11	5	KLK9	kallikrein-related peptidase 9 [Source:HGNC Symbol;Acc:6370]	1.55292	0.0875043	0.283458
ENSG00000061938	761	1036	987	1036	1132	1173	TNK2	tyrosine kinase, non-receptor, 2 [Source:HGNC Symbol;Acc:19297]	0.298207	0.0875997	0.283673
ENSG00000129128	2621	2677	3194	2509	2506	2015	SPCS3	signal peptidase complex subunit 3 homolog (S. cerevisiae) [Source:HGNC Symbol;Acc:26212]	-0.395803	0.0876406	0.283709
ENSG00000162062	200	275	249	181	190	191	C16orf59	chromosome 16 open reading frame 59 [Source:HGNC Symbol;Acc:25849]	-0.321371	0.0876405	0.283709
ENSG00000144161	198	211	188	170	144	160	ZC3H8	zinc finger CCCH-type containing 8 [Source:HGNC Symbol;Acc:30941]	-0.399078	0.087679	0.283785
ENSG00000115806	1847	1744	1796	1582	1746	1699	GORASP2	golgi reassembly stacking protein 2, 55kDa [Source:HGNC Symbol;Acc:17500]	-0.112169	0.0877079	0.28383
ENSG00000012174	151	148	179	133	132	122	MBTPS2	membrane-bound transcription factor peptidase, site 2 [Source:HGNC Symbol;Acc:15455]	-0.35337	0.0877868	0.284037
ENSG00000135387	14035	13530	13294	12707	12746	11927	CAPRIN1	cell cycle associated protein 1 [Source:HGNC Symbol;Acc:6743]	-0.160535	0.0878079	0.284056
ENSG00000128886	612	549	489	494	473	503	ELL3	elongation factor RNA polymerase II-like 3 [Source:HGNC Symbol;Acc:23113]	-0.161829	0.0878522	0.284066
ENSG00000167889	0	0	0	2	0	1	MGAT5B	mannosyl (alpha-1,6-)-glycoprotein beta-1,6-N-acetyl-glucosaminyltransferase, isozyme B [Source:HGNC Symbol;Acc:24140]	2.54203	0.0878517	0.284066
ENSG00000173614	294	268	282	245	250	259	NMNAT1	nicotinamide nucleotide adenylyltransferase 1 [Source:HGNC Symbol;Acc:17877]	-0.170249	0.0878559	0.284066
ENSG00000166535	2	4	4	16	3	6	A2ML1	alpha-2-macroglobulin-like 1 [Source:HGNC Symbol;Acc:23336]	1.30421	0.087986	0.284341
ENSG00000172954	1207	1202	1224	1094	1037	931	LCLAT1	lysocardiolipin acyltransferase 1 [Source:HGNC Symbol;Acc:26756]	-0.295487	0.0879832	0.284341
ENSG00000243364	138	147	120	99	93	117	EFNA4	ephrin-A4 [Source:HGNC Symbol;Acc:3224]	-0.355328	0.087977	0.284341
ENSG00000225590	12	52	54	72	73	51	VPS52	vacuolar protein sorting 52 homolog (S. cerevisiae) [Source:HGNC Symbol;Acc:10518]	0.684823	0.08803	0.284386
ENSG00000228425	12	52	54	72	73	51	VPS52	vacuolar protein sorting 52 homolog (S. cerevisiae) [Source:HGNC Symbol;Acc:10518]	0.684823	0.08803	0.284386
ENSG00000117906	1817	1782	1830	1392	1395	1352	RCN2	reticulocalbin 2, EF-hand calcium binding domain [Source:HGNC Symbol;Acc:9935]	-0.45987	0.0880457	0.284388
ENSG00000139239	37	23	21	35	35	45	RPL14P1	ribosomal protein L14 pseudogene 1 [Source:HGNC Symbol;Acc:31384]	0.676704	0.0880889	0.284479
ENSG00000080298	156	177	189	142	146	97	RFX3	regulatory factor X, 3 (influences HLA class II expression) [Source:HGNC Symbol;Acc:9984]	-0.529025	0.0882554	0.28469
ENSG00000122873	497	463	494	423	463	401	CISD1	CDGSH iron sulfur domain 1 [Source:HGNC Symbol;Acc:30880]	-0.250684	0.088237	0.28469
ENSG00000125841	70	84	96	53	57	67	NRSN2	neurensin 2 [Source:HGNC Symbol;Acc:16229]	-0.436596	0.0882593	0.28469
ENSG00000141577	316	393	394	416	404	463	AZI1	5-azacytidine induced 1 [Source:HGNC Symbol;Acc:29511]	0.269431	0.0882233	0.28469
ENSG00000164120	734	722	847	637	664	549	HPGD	hydroxyprostaglandin dehydrogenase 15-(NAD) [Source:HGNC Symbol;Acc:5154]	-0.368592	0.0882373	0.28469
ENSG00000230055	1181	1231	1265	954	1051	1079	CISD3	CDGSH iron sulfur domain 3 [Source:HGNC Symbol;Acc:27578]	-0.23567	0.0881906	0.28469
ENSG00000232434	1	11	13	14	16	16	C9orf172	chromosome 9 open reading frame 172 [Source:HGNC Symbol;Acc:37284]	1.03971	0.0882312	0.28469
ENSG00000145781	275	339	325	289	302	247	COMMD10	COMM domain containing 10 [Source:HGNC Symbol;Acc:30201]	-0.288564	0.0883912	0.285067
ENSG00000159208	5	2	0	4	5	9	C1orf51	chromosome 1 open reading frame 51 [Source:HGNC Symbol;Acc:25200]	1.58995	0.0884657	0.285259
ENSG00000092148	4599	4420	4136	5759	5209	5237	HECTD1	HECT domain containing E3 ubiquitin protein ligase 1 [Source:HGNC Symbol;Acc:20157]	0.285023	0.0885027	0.285329
ENSG00000175414	35	36	39	52	60	39	ARL10	ADP-ribosylation factor-like 10 [Source:HGNC Symbol;Acc:22042]	0.412872	0.0885592	0.285463
ENSG00000081181	132	127	125	144	183	154	ARG2	arginase 2 [Source:HGNC Symbol;Acc:664]	0.282251	0.0886315	0.285532
ENSG00000164933	906	858	798	1126	1162	987	SLC25A32	solute carrier family 25 (mitochondrial folate carrier), member 32 [Source:HGNC Symbol;Acc:29683]	0.30354	0.088647	0.285532
ENSG00000165271	2118	1970	1972	2233	2137	2331	NOL6	nucleolar protein 6 (RNA-associated) [Source:HGNC Symbol;Acc:19910]	0.155805	0.0886349	0.285532
ENSG00000165714	39	65	62	42	44	38	LOH12CR1	loss of heterozygosity, 12, chromosomal region 1 [Source:HGNC Symbol;Acc:17950]	-0.458483	0.0886614	0.285532
ENSG00000226650	5	6	1	1	2	1	KIF4B	kinesin family member 4B [Source:HGNC Symbol;Acc:6322]	-1.66312	0.0886711	0.285532
ENSG00000263008	488	524	582	408	343	391		Williams-Beuren syndrome chromosome region 16 [Source:UniProtKB/TrEMBL;Acc:B2RXG5]	-0.398243	0.0886477	0.285532
ENSG00000129103	2813	2710	2811	2405	2567	2513	SUMF2	sulfatase modifying factor 2 [Source:HGNC Symbol;Acc:20415]	-0.154936	0.0888672	0.286115
ENSG00000152284	7	1	16	7	1	1	TCF7L1	transcription factor 7-like 1 (T-cell specific, HMG-box) [Source:HGNC Symbol;Acc:11640]	-1.43728	0.0888926	0.286148
ENSG00000136448	3313	3153	3197	2667	2891	2926	NMT1	N-myristoyltransferase 1 [Source:HGNC Symbol;Acc:7857]	-0.169869	0.0889098	0.286155
ENSG00000204308	104	97	107	82	77	92	RNF5	ring finger protein 5, E3 ubiquitin protein ligase [Source:HGNC Symbol;Acc:10068]	-0.325811	0.0889715	0.286305
ENSG00000225037	6	9	6	12	12	17	EIF1AX-AS1	EIF1AX antisense RNA 1 [Source:HGNC Symbol;Acc:40208]	1.07885	0.0889889	0.286312
ENSG00000006016	4	5	4	2	2	1	CRLF1	cytokine receptor-like factor 1 [Source:HGNC Symbol;Acc:2364]	-1.33048	0.0890368	0.286328
ENSG00000124615	24	12	19	12	6	16	MOCS1	molybdenum cofactor synthesis 1 [Source:HGNC Symbol;Acc:7190]	-0.631471	0.0890542	0.286328
ENSG00000136631	336	446	365	284	289	305	VPS45	vacuolar protein sorting 45 homolog (S. cerevisiae) [Source:HGNC Symbol;Acc:14579]	-0.389854	0.0890465	0.286328
ENSG00000189221	367	376	350	316	335	320	MAOA	monoamine oxidase A [Source:HGNC Symbol;Acc:6833]	-0.165455	0.0890205	0.286328
ENSG00000081189	12	11	7	4	10	4	MEF2C	myocyte enhancer factor 2C [Source:HGNC Symbol;Acc:6996]	-0.81859	0.0891652	0.286635
ENSG00000198964	357	330	338	309	323	297	SGMS1	sphingomyelin synthase 1 [Source:HGNC Symbol;Acc:29799]	-0.157487	0.08918	0.286635
ENSG00000258818	13	6	30	6	3	9	RNASE4	ribonuclease, RNase A family, 4 [Source:HGNC Symbol;Acc:10047]	-1.27373	0.0892117	0.286688
ENSG00000099617	53	53	53	73	77	82	EFNA2	ephrin-A2 [Source:HGNC Symbol;Acc:3222]	0.593632	0.0892384	0.286725
ENSG00000109452	1700	1596	1702	1484	1561	1341	INPP4B	inositol polyphosphate-4-phosphatase, type II, 105kDa [Source:HGNC Symbol;Acc:6075]	-0.254202	0.0892872	0.286833
ENSG00000018699	679	635	658	756	771	730	TTC27	tetratricopeptide repeat domain 27 [Source:HGNC Symbol;Acc:25986]	0.167736	0.0894446	0.28729
ENSG00000100532	118	101	106	97	83	81	CGRRF1	cell growth regulator with ring finger domain 1 [Source:HGNC Symbol;Acc:15528]	-0.367361	0.089498	0.287413
ENSG00000099381	225	249	221	247	289	277	SETD1A	SET domain containing 1A [Source:HGNC Symbol;Acc:29010]	0.266701	0.0897138	0.28796
ENSG00000146476	809	817	917	743	681	600	C6orf211	chromosome 6 open reading frame 211 [Source:HGNC Symbol;Acc:17872]	-0.407276	0.0897105	0.28796
ENSG00000184897	743	986	1000	1044	1206	1252	H1FX	H1 histone family, member X [Source:HGNC Symbol;Acc:4722]	0.383713	0.0896878	0.28796
ENSG00000225553	240	241	214	293	259	263	PHF1	PHD finger protein 1 [Source:HGNC Symbol;Acc:8919]	0.264198	0.089782	0.288081
ENSG00000255450	12	6	14	20	19	13			0.803607	0.0897744	0.288081
ENSG00000227908	12	17	11	24	26	20			0.755235	0.0898882	0.288373
ENSG00000258289	875	811	901	667	721	701	CHURC1	churchill domain containing 1 [Source:HGNC Symbol;Acc:20099]	-0.349455	0.0899254	0.288443
ENSG00000130706	2604	2962	2839	3020	3306	3537	ADRM1	adhesion regulating molecule 1 [Source:HGNC Symbol;Acc:15759]	0.264291	0.089958	0.288496
ENSG00000169876	0	3	0	5	2	5	MUC17	mucin 17, cell surface associated [Source:HGNC Symbol;Acc:16800]	1.97864	0.0899722	0.288496
ENSG00000173991	6	4	9	8	9	15	TCAP	titin-cap [Source:HGNC Symbol;Acc:11610]	0.850803	0.0900366	0.288605
ENSG00000188158	90	182	63	142	140	207	NHS	Nance-Horan syndrome (congenital cataracts and dental anomalies) [Source:HGNC Symbol;Acc:7820]	0.654997	0.0900304	0.288605
ENSG00000175931	741	794	741	836	851	878	UBE2O	ubiquitin-conjugating enzyme E2O [Source:HGNC Symbol;Acc:29554]	0.197367	0.0900889	0.288723
ENSG00000158825	17	20	24	23	27	33	CDA	cytidine deaminase [Source:HGNC Symbol;Acc:1712]	0.510061	0.0901655	0.288871
ENSG00000162520	195	242	234	192	193	159	SYNC	syncoilin, intermediate filament protein [Source:HGNC Symbol;Acc:28897]	-0.33885	0.0901632	0.288871
ENSG00000139180	2167	1954	2296	1979	1958	2021	NDUFA9	NADH dehydrogenase (ubiquinone) 1 alpha subcomplex, 9, 39kDa [Source:HGNC Symbol;Acc:7693]	-0.117282	0.0902606	0.289127
ENSG00000071564	1430	1607	1569	1690	1749	1814	TCF3	transcription factor 3 [Source:HGNC Symbol;Acc:11633]	0.23641	0.0903693	0.289377
ENSG00000156709	1193	1150	1146	1012	1087	1096	AIFM1	apoptosis-inducing factor, mitochondrion-associated, 1 [Source:HGNC Symbol;Acc:8768]	-0.126239	0.0903679	0.289377
ENSG00000180806	5	3	6	3	2	1	HOXC9	homeobox C9 [Source:HGNC Symbol;Acc:5130]	-1.22235	0.0904276	0.289417
ENSG00000187049	534	484	499	404	447	475	TMEM216	transmembrane protein 216 [Source:HGNC Symbol;Acc:25018]	-0.176532	0.0904055	0.289417
ENSG00000198399	1126	1108	1095	1423	1346	1257	ITSN2	intersectin 2 [Source:HGNC Symbol;Acc:6184]	0.244988	0.0904124	0.289417
ENSG00000105851	112	94	79	68	84	63	PIK3CG	phosphatidylinositol-4,5-bisphosphate 3-kinase, catalytic subunit gamma [Source:HGNC Symbol;Acc:8978]	-0.441302	0.0905165	0.28964
ENSG00000179148	1	0	0	3	1	1	ALOXE3	arachidonate lipoxygenase 3 [Source:HGNC Symbol;Acc:13743]	2.37334	0.0905279	0.28964
ENSG00000104231	1382	1275	1413	1100	1144	1031	ZFAND1	zinc finger, AN1-type domain 1 [Source:HGNC Symbol;Acc:25858]	-0.371493	0.0905604	0.289647
ENSG00000204514	343	352	318	323	280	261	ZNF814	zinc finger protein 814 [Source:HGNC Symbol;Acc:33258]	-0.255902	0.0905501	0.289647
ENSG00000163428	2380	2465	2690	2300	2066	1712	LRRC58	leucine rich repeat containing 58 [Source:HGNC Symbol;Acc:26968]	-0.410737	0.0907276	0.290034
ENSG00000170458	79	76	89	58	57	70	CD14	CD14 molecule [Source:HGNC Symbol;Acc:1628]	-0.377184	0.0907059	0.290034
ENSG00000198911	1286	1477	1348	1622	1424	1517	SREBF2	sterol regulatory element binding transcription factor 2 [Source:HGNC Symbol;Acc:11290]	0.163451	0.0907177	0.290034
ENSG00000110492	266	292	321	349	369	365	MDK	midkine (neurite growth-promoting factor 2) [Source:HGNC Symbol;Acc:6972]	0.372894	0.0908115	0.290084
ENSG00000133466	46	85	73	52	42	57	C1QTNF6	C1q and tumor necrosis factor related protein 6 [Source:HGNC Symbol;Acc:14343]	-0.36313	0.0908296	0.290084
ENSG00000134265	1440	1434	1543	1443	1380	1252	NAPG	N-ethylmaleimide-sensitive factor attachment protein, gamma [Source:HGNC Symbol;Acc:7642]	-0.155444	0.0908431	0.290084
ENSG00000149177	465	495	477	372	494	368	PTPRJ	protein tyrosine phosphatase, receptor type, J [Source:HGNC Symbol;Acc:9673]	-0.254408	0.0908174	0.290084
ENSG00000153395	784	811	802	670	715	743	LPCAT1	lysophosphatidylcholine acyltransferase 1 [Source:HGNC Symbol;Acc:25718]	-0.171826	0.0908028	0.290084
ENSG00000157349	997	971	1020	840	898	929	DDX19B	DEAD (Asp-Glu-Ala-Asp) box polypeptide 19B [Source:HGNC Symbol;Acc:2742]	-0.161249	0.0908505	0.290084
ENSG00000258315	210	201	214	251	230	247	C17orf49	chromosome 17 open reading frame 49 [Source:HGNC Symbol;Acc:28737]	0.270533	0.0908201	0.290084
ENSG00000237022	170	223	254	316	339	315	HLA-C	major histocompatibility complex, class I, C [Source:HGNC Symbol;Acc:4933]	0.738837	0.0909244	0.290272
ENSG00000154027	3	3	0	1	0	0	AK5	adenylate kinase 5 [Source:HGNC Symbol;Acc:365]	-2.56595	0.0909714	0.290357
ENSG00000166317	9	8	9	16	15	10	SYNPO2L	synaptopodin 2-like [Source:HGNC Symbol;Acc:23532]	0.785447	0.0909965	0.290357
ENSG00000189043	3844	3470	3561	3164	3547	3284	NDUFA4	NADH dehydrogenase (ubiquinone) 1 alpha subcomplex, 4, 9kDa [Source:HGNC Symbol;Acc:7687]	-0.14462	0.0909973	0.290357
ENSG00000131459	3	5	6	4	0	2	GFPT2	glutamine-fructose-6-phosphate transaminase 2 [Source:HGNC Symbol;Acc:4242]	-1.21192	0.091145	0.290615
ENSG00000169359	626	567	648	504	600	547	SLC33A1	solute carrier family 33 (acetyl-CoA transporter), member 1 [Source:HGNC Symbol;Acc:95]	-0.206394	0.0911478	0.290615
ENSG00000170961	30	47	43	60	77	48	HAS2	hyaluronan synthase 2 [Source:HGNC Symbol;Acc:4819]	0.505543	0.0911289	0.290615
ENSG00000186676	207	215	222	167	221	178	EEF1GP1	eukaryotic translation elongation factor 1 gamma pseudogene 1 [Source:HGNC Symbol;Acc:44556]	-0.234757	0.0911548	0.290615
ENSG00000198840	388	358	328	572	429	542	MT-ND3	mitochondrially encoded NADH dehydrogenase 3 [Source:HGNC Symbol;Acc:7458]	0.513204	0.0911054	0.290615
ENSG00000214435	15	19	16	32	25	19	AS3MT	arsenic (+3 oxidation state) methyltransferase [Source:HGNC Symbol;Acc:17452]	0.55525	0.0912361	0.290825
ENSG00000205426	0	4	0	0	0	0	KRT81	keratin 81 [Source:HGNC Symbol;Acc:6458]	-2.74947	0.091284	0.290929
ENSG00000103740	18	21	16	35	26	19	ACSBG1	acyl-CoA synthetase bubblegum family member 1 [Source:HGNC Symbol;Acc:29567]	0.509413	0.0914651	0.291457
ENSG00000178338	92	129	109	67	90	88	ZNF354B	zinc finger protein 354B [Source:HGNC Symbol;Acc:17197]	-0.473633	0.0915145	0.291566
ENSG00000230082	43	41	40	30	26	32	PRRT3-AS1	PRRT3 antisense RNA 1 [Source:HGNC Symbol;Acc:41151]	-0.445446	0.09153	0.291566
ENSG00000065600	183	187	192	149	171	174	TMEM206	transmembrane protein 206 [Source:HGNC Symbol;Acc:25593]	-0.200844	0.0916047	0.291567
ENSG00000124226	1861	1831	1907	1802	1736	1732	RNF114	ring finger protein 114 [Source:HGNC Symbol;Acc:13094]	-0.0907698	0.0915682	0.291567
ENSG00000127589	28	19	16	31	27	28	TUBBP1	tubulin, beta pseudogene 1 [Source:HGNC Symbol;Acc:12414]	0.473326	0.0915738	0.291567
ENSG00000182040	0	0	0	1	1	1	USH1G	Usher syndrome 1G (autosomal recessive) [Source:HGNC Symbol;Acc:16356]	2.47389	0.0916073	0.291567
ENSG00000186162	61	60	77	52	57	43	CIDECP	cell death-inducing DFFA-like effector c pseudogene [Source:HGNC Symbol;Acc:24230]	-0.389047	0.0915883	0.291567
ENSG00000100403	1254	1383	1311	1355	1490	1573	ZC3H7B	zinc finger CCCH-type containing 7B [Source:HGNC Symbol;Acc:30869]	0.191598	0.091646	0.291641
ENSG00000160752	3665	3497	3390	3825	3864	4178	FDPS	farnesyl diphosphate synthase [Source:HGNC Symbol;Acc:3631]	0.191088	0.0916659	0.291656
ENSG00000157766	1	3	3	9	3	4	ACAN	aggrecan [Source:HGNC Symbol;Acc:319]	1.35236	0.0918983	0.292346
ENSG00000129048	30	20	21	18	9	11	ACKR4	atypical chemokine receptor 4 [Source:HGNC Symbol;Acc:1611]	-0.918203	0.0920429	0.292757
ENSG00000050730	3	5	0	9	7	3	TNIP3	TNFAIP3 interacting protein 3 [Source:HGNC Symbol;Acc:19315]	1.34438	0.0920882	0.292821
ENSG00000106266	1223	1394	1423	1436	1604	1500	SNX8	sorting nexin 8 [Source:HGNC Symbol;Acc:14972]	0.186909	0.0921068	0.292821
ENSG00000203709	15	11	7	7	6	4	C1orf132	chromosome 1 open reading frame 132 [Source:HGNC Symbol;Acc:32018]	-0.899031	0.0921095	0.292821
ENSG00000224315	5	4	0	4	11	11	RPL7P7	ribosomal protein L7 pseudogene 7 [Source:HGNC Symbol;Acc:36895]	1.70196	0.0921365	0.292858
ENSG00000182700	47	63	67	54	32	34	IGIP	IgA-inducing protein [Source:HGNC Symbol;Acc:33847]	-0.521163	0.0921569	0.292874
ENSG00000100897	1728	1678	1645	1423	1557	1455	DCAF11	DDB1 and CUL4 associated factor 11 [Source:HGNC Symbol;Acc:20258]	-0.17334	0.0922677	0.293128
ENSG00000145147	0	0	0	1	1	1	SLIT2	slit homolog 2 (Drosophila) [Source:HGNC Symbol;Acc:11086]	2.454	0.092253	0.293128
ENSG00000159588	10	9	7	21	8	11	CCDC17	coiled-coil domain containing 17 [Source:HGNC Symbol;Acc:26574]	0.758999	0.0924432	0.2936
ENSG00000187838	142	164	165	170	196	189	TMEM256-PLSCR3	TMEM256-PLSCR3 readthrough (NMD candidate) [Source:HGNC Symbol;Acc:49186]	0.227653	0.0924473	0.2936
ENSG00000143436	1293	1202	1297	1079	1159	1198	MRPL9	mitochondrial ribosomal protein L9 [Source:HGNC Symbol;Acc:14277]	-0.126047	0.092611	0.29407
ENSG00000163870	937	1032	1136	794	925	939	TPRA1	transmembrane protein, adipocyte asscociated 1 [Source:HGNC Symbol;Acc:30413]	-0.225867	0.0926413	0.294117
ENSG00000170500	31	22	11	13	12	17	LONRF2	LON peptidase N-terminal domain and ring finger 2 [Source:HGNC Symbol;Acc:24788]	-0.586294	0.0926827	0.294199
ENSG00000171862	1971	1996	2201	1666	1786	1428	PTEN	phosphatase and tensin homolog [Source:HGNC Symbol;Acc:9588]	-0.432562	0.0927195	0.294267
ENSG00000137720	159	148	148	124	125	132	C11orf1	chromosome 11 open reading frame 1 [Source:HGNC Symbol;Acc:1163]	-0.251735	0.0927645	0.294311
ENSG00000262176	159	148	148	124	125	132	C11orf1	chromosome 11 open reading frame 1 [Source:HGNC Symbol;Acc:1163]	-0.251735	0.0927645	0.294311
ENSG00000173011	466	444	486	395	436	415	TADA2B	transcriptional adaptor 2B [Source:HGNC Symbol;Acc:30781]	-0.17642	0.0928881	0.294654
ENSG00000227066	9	13	9	6	7	5			-0.946052	0.0929746	0.294879
ENSG00000214248	37	43	44	58	37	62		Uncharacterized protein [Source:UniProtKB/TrEMBL;Acc:F5GXD2]	0.474199	0.0929904	0.29488
ENSG00000033867	1000	1003	1088	1440	1420	1393	SLC4A7	solute carrier family 4, sodium bicarbonate cotransporter, member 7 [Source:HGNC Symbol;Acc:11033]	0.395938	0.0930576	0.295043
ENSG00000069329	1505	1606	1937	1599	1494	1184	VPS35	vacuolar protein sorting 35 homolog (S. cerevisiae) [Source:HGNC Symbol;Acc:13487]	-0.345776	0.0930968	0.295088
ENSG00000112079	1260	1139	1072	968	966	1038	STK38	serine/threonine kinase 38 [Source:HGNC Symbol;Acc:17847]	-0.222639	0.0931029	0.295088
ENSG00000188352	1360	1344	1325	1240	1276	1274	FOCAD	focadhesin [Source:HGNC Symbol;Acc:23377]	-0.104187	0.0932039	0.295359
ENSG00000006194	1102	1076	1046	1107	1158	1247	ZNF263	zinc finger protein 263 [Source:HGNC Symbol;Acc:13056]	0.140283	0.0932213	0.295365
ENSG00000060762	450	477	434	438	410	389	MPC1	mitochondrial pyruvate carrier 1 [Source:HGNC Symbol;Acc:21606]	-0.156079	0.0932929	0.295427
ENSG00000203401	19	17	21	15	10	11			-0.640048	0.0932858	0.295427
ENSG00000233871	7	7	6	3	5	1	DLG5-AS1	DLG5 antisense RNA 1 [Source:HGNC Symbol;Acc:45109]	-1.28007	0.0932902	0.295427
ENSG00000259098	1	5	7	10	15	5			1.17537	0.0933035	0.295427
ENSG00000103241	0	0	0	0	3	0	FOXF1	forkhead box F1 [Source:HGNC Symbol;Acc:3809]	2.4547	0.0933705	0.29559
ENSG00000178460	46	54	70	26	43	46	MCMDC2	minichromosome maintenance domain containing 2 [Source:HGNC Symbol;Acc:26368]	-0.575139	0.0933919	0.295608
ENSG00000198700	3754	3597	3532	3463	3313	3428	IPO9	importin 9 [Source:HGNC Symbol;Acc:19425]	-0.0926051	0.0934329	0.295685
ENSG00000272658	16	22	1	29	14	32		Leukotriene B4 receptor 2 [Source:UniProtKB/Swiss-Prot;Acc:Q9NPC1]	0.965722	0.0934473	0.295685
ENSG00000086758	6834	7145	6466	7983	7201	7306	HUWE1	HECT, UBA and WWE domain containing 1, E3 ubiquitin protein ligase [Source:HGNC Symbol;Acc:30892]	0.14606	0.0935207	0.295818
ENSG00000151468	0	3	0	0	0	0	CCDC3	coiled-coil domain containing 3 [Source:HGNC Symbol;Acc:23813]	-2.42619	0.0935126	0.295818
ENSG00000114023	1218	1154	1165	960	1045	1073	FAM162A	family with sequence similarity 162, member A [Source:HGNC Symbol;Acc:17865]	-0.192254	0.0935786	0.295903
ENSG00000135643	122	126	130	114	95	106	KCNMB4	potassium large conductance calcium-activated channel, subfamily M, beta member 4 [Source:HGNC Symbol;Acc:6289]	-0.288895	0.0935754	0.295903
ENSG00000114166	70	65	56	54	45	50	KAT2B	K(lysine) acetyltransferase 2B [Source:HGNC Symbol;Acc:8638]	-0.381116	0.0937362	0.296352
ENSG00000108423	278	285	277	233	234	233	TUBD1	tubulin, delta 1 [Source:HGNC Symbol;Acc:16811]	-0.310491	0.09381	0.296535
ENSG00000135974	619	634	628	471	529	496	C2orf49	chromosome 2 open reading frame 49 [Source:HGNC Symbol;Acc:28772]	-0.365029	0.093839	0.296578
ENSG00000114302	1950	1992	1896	1809	1837	1692	PRKAR2A	protein kinase, cAMP-dependent, regulatory, type II, alpha [Source:HGNC Symbol;Acc:9391]	-0.144927	0.093859	0.296591
ENSG00000171227	50	52	62	35	39	35	TMEM37	transmembrane protein 37 [Source:HGNC Symbol;Acc:18216]	-0.532421	0.0939093	0.296617
ENSG00000235105	3	2	3	6	8	8			1.25647	0.0939037	0.296617
ENSG00000254598	0	4	0	20	12	7	CSNK2A3	casein kinase 2, alpha 3 polypeptide [Source:HGNC Symbol;Acc:2458]	3.0086	0.0939142	0.296617
ENSG00000234678	14	10	10	19	14	20			0.668853	0.0939919	0.296813
ENSG00000115457	37	45	37	52	43	58	IGFBP2	insulin-like growth factor binding protein 2, 36kDa [Source:HGNC Symbol;Acc:5471]	0.395745	0.0940853	0.297059
ENSG00000203667	1001	975	911	828	809	732	COX20	COX20 cytochrome C oxidase assembly factor [Source:HGNC Symbol;Acc:26970]	-0.33057	0.0941205	0.29712
ENSG00000214413	399	394	401	307	304	316	BBIP1	BBSome interacting protein 1 [Source:HGNC Symbol;Acc:28093]	-0.346989	0.0942708	0.297545
ENSG00000113013	1117	1756	2137	1974	2438	2280	HSPA9	heat shock 70kDa protein 9 (mortalin) [Source:HGNC Symbol;Acc:5244]	0.410072	0.0943802	0.297628
ENSG00000113916	196	204	181	219	230	232	BCL6	B-cell CLL/lymphoma 6 [Source:HGNC Symbol;Acc:1001]	0.196791	0.094387	0.297628
ENSG00000138380	85	72	96	58	65	74	CARF	calcium responsive transcription factor [Source:HGNC Symbol;Acc:14435]	-0.410349	0.0943393	0.297628
ENSG00000160161	2	0	0	2	2	4	CILP2	cartilage intermediate layer protein 2 [Source:HGNC Symbol;Acc:24213]	1.99864	0.0943912	0.297628
ENSG00000205269	115	135	158	115	129	89	TMEM170B	transmembrane protein 170B [Source:HGNC Symbol;Acc:34244]	-0.426995	0.0943355	0.297628
ENSG00000205879	0	0	0	0	1	3	FAM90A2P	family with sequence similarity 90, member A2, pseudogene [Source:HGNC Symbol;Acc:32250]	3.06973	0.0943793	0.297628
ENSG00000215781	496	484	440	424	388	429		uncharacterized protein LOC389831 [Source:RefSeq peptide;Acc:NP_001229409]	-0.175539	0.0944758	0.297845
ENSG00000124782	635	661	639	626	587	554	RREB1	ras responsive element binding protein 1 [Source:HGNC Symbol;Acc:10449]	-0.135801	0.094517	0.297925
ENSG00000254996	70	28	37	31	14	23	ANKHD1-EIF4EBP3	ANKHD1-EIF4EBP3 readthrough [Source:HGNC Symbol;Acc:33530]	-0.885575	0.0945555	0.297997
ENSG00000213214	769	784	728	691	701	589	ARHGEF35	Rho guanine nucleotide exchange factor (GEF) 35 [Source:HGNC Symbol;Acc:33846]	-0.195133	0.0946183	0.298145
ENSG00000031003	1072	959	977	797	819	780	FAM13B	family with sequence similarity 13, member B [Source:HGNC Symbol;Acc:1335]	-0.38116	0.0948268	0.298673
ENSG00000173402	1961	1997	1909	1795	1795	1746	DAG1	dystroglycan 1 (dystrophin-associated glycoprotein 1) [Source:HGNC Symbol;Acc:2666]	-0.131576	0.0948155	0.298673
ENSG00000183765	757	703	646	590	603	646	CHEK2	checkpoint kinase 2 [Source:HGNC Symbol;Acc:16627]	-0.209308	0.0948332	0.298673
ENSG00000136874	578	495	493	419	389	400	STX17	syntaxin 17 [Source:HGNC Symbol;Acc:11432]	-0.379885	0.094861	0.298711
ENSG00000119771	10	10	7	13	9	20	KLHL29	kelch-like family member 29 [Source:HGNC Symbol;Acc:29404]	0.669717	0.094901	0.298788
ENSG00000158423	24	23	33	13	24	18	RIBC1	RIB43A domain with coiled-coils 1 [Source:HGNC Symbol;Acc:26537]	-0.718061	0.0949634	0.298934
ENSG00000103932	611	591	517	500	481	513	RPAP1	RNA polymerase II associated protein 1 [Source:HGNC Symbol;Acc:24567]	-0.176442	0.0949893	0.298966
ENSG00000115841	188	153	143	136	110	110	RMDN2	regulator of microtubule dynamics 2 [Source:HGNC Symbol;Acc:26567]	-0.497931	0.09512	0.299322
ENSG00000198429	50	47	52	35	42	28	ZNF69	zinc finger protein 69 [Source:HGNC Symbol;Acc:13138]	-0.528188	0.0951338	0.299322
ENSG00000119231	2881	2875	2887	3355	3288	3143	SENP5	SUMO1/sentrin specific peptidase 5 [Source:HGNC Symbol;Acc:28407]	0.154591	0.0951635	0.299365
ENSG00000203387	3	4	0	8	6	5			1.33567	0.0953064	0.299765
ENSG00000105968	4913	5004	5080	4636	4682	4417	H2AFV	H2A histone family, member V [Source:HGNC Symbol;Acc:20664]	-0.155747	0.0953667	0.299905
ENSG00000105464	105	153	155	172	153	173	GRIN2D	glutamate receptor, ionotropic, N-methyl D-aspartate 2D [Source:HGNC Symbol;Acc:4588]	0.309476	0.0954132	0.300001
ENSG00000261317	0	0	0	0	0	13			4.59065	0.0954623	0.300106
ENSG00000088451	540	513	506	391	370	367	TGDS	TDP-glucose 4,6-dehydratase [Source:HGNC Symbol;Acc:20324]	-0.532285	0.0954984	0.30017
ENSG00000148671	51	42	46	48	57	69	ADIRF	adipogenesis regulatory factor [Source:HGNC Symbol;Acc:24043]	0.403373	0.0955224	0.30019
ENSG00000164187	483	436	550	427	365	318	LMBRD2	LMBR1 domain containing 2 [Source:HGNC Symbol;Acc:25287]	-0.460487	0.0955366	0.30019
ENSG00000196400	8	11	6	17	15	13		HDCMB45P; Uncharacterized protein [Source:UniProtKB/TrEMBL;Acc:Q9P1R7]	0.845427	0.0956029	0.300348
ENSG00000148926	152	190	176	196	197	216	ADM	adrenomedullin [Source:HGNC Symbol;Acc:259]	0.240976	0.0956359	0.300402
ENSG00000125304	6369	6410	6665	5432	5751	4774	TM9SF2	transmembrane 9 superfamily member 2 [Source:HGNC Symbol;Acc:11865]	-0.387398	0.0957099	0.300585
ENSG00000205560	8	8	11	14	10	18	CPT1B	carnitine palmitoyltransferase 1B (muscle) [Source:HGNC Symbol;Acc:2329]	0.677976	0.0957732	0.300734
ENSG00000163349	612	663	691	1454	497	982	HIPK1	homeodomain interacting protein kinase 1 [Source:HGNC Symbol;Acc:19006]	0.573544	0.0958147	0.300787
ENSG00000213390	580	585	510	529	419	462	ARHGAP19	Rho GTPase activating protein 19 [Source:HGNC Symbol;Acc:23724]	-0.22523	0.0958217	0.300787
ENSG00000079101	1	1	1	3	5	2	CLUL1	clusterin-like 1 (retinal) [Source:HGNC Symbol;Acc:2096]	1.69734	0.095991	0.301268
ENSG00000047662	110	106	112	96	99	74	FAM184B	family with sequence similarity 184, member B [Source:HGNC Symbol;Acc:29235]	-0.331165	0.0960161	0.301297
ENSG00000123575	1711	1840	2058	1750	1546	1392	FAM199X	family with sequence similarity 199, X-linked [Source:HGNC Symbol;Acc:25195]	-0.310638	0.0960994	0.301508
ENSG00000163827	50	39	57	36	43	36	LRRC2	leucine rich repeat containing 2 [Source:HGNC Symbol;Acc:14676]	-0.432831	0.0961834	0.301677
ENSG00000163864	0	3	0	0	0	0	NMNAT3	nicotinamide nucleotide adenylyltransferase 3 [Source:HGNC Symbol;Acc:20989]	-2.42941	0.096191	0.301677
ENSG00000171984	68	33	50	41	35	34	C20orf196	chromosome 20 open reading frame 196 [Source:HGNC Symbol;Acc:26318]	-0.521186	0.0962011	0.301677
ENSG00000103275	2282	2343	2255	2354	2483	2659	UBE2I	ubiquitin-conjugating enzyme E2I [Source:HGNC Symbol;Acc:12485]	0.145924	0.0963055	0.301905
ENSG00000187531	690	785	742	789	806	873	SIRT7	sirtuin 7 [Source:HGNC Symbol;Acc:14935]	0.184231	0.0962969	0.301905
ENSG00000107864	66	79	66	10	84	43	CPEB3	cytoplasmic polyadenylation element binding protein 3 [Source:HGNC Symbol;Acc:21746]	-0.891312	0.0963652	0.302042
ENSG00000229644	1269	1101	1090	2110	2004	2043	NAMPTL	nicotinamide phosphoribosyltransferase-like [Source:HGNC Symbol;Acc:17633]	0.763756	0.0964169	0.302154
ENSG00000113389	15	12	13	20	23	18	NPR3	natriuretic peptide receptor C/guanylate cyclase C (atrionatriuretic peptide receptor C) [Source:HGNC Symbol;Acc:7945]	0.670416	0.0964931	0.302293
ENSG00000162009	19	19	14	11	11	8	SSTR5	somatostatin receptor 5 [Source:HGNC Symbol;Acc:11334]	-0.741732	0.0964825	0.302293
ENSG00000269937	61	41	37	57	60	70			0.482786	0.0965262	0.302347
ENSG00000167578	206	206	216	225	261	260	RAB4B	RAB4B, member RAS oncogene family [Source:HGNC Symbol;Acc:9782]	0.27658	0.0966836	0.30279
ENSG00000160785	588	541	484	568	636	621	SLC25A44	solute carrier family 25, member 44 [Source:HGNC Symbol;Acc:29036]	0.181617	0.096718	0.302847
ENSG00000005302	269	271	221	224	209	226	MSL3	male-specific lethal 3 homolog (Drosophila) [Source:HGNC Symbol;Acc:7370]	-0.228518	0.0968037	0.302948
ENSG00000048544	1662	1519	1654	1248	1360	1259	MRPS10	mitochondrial ribosomal protein S10 [Source:HGNC Symbol;Acc:14502]	-0.401636	0.0967845	0.302948
ENSG00000077463	89	101	109	110	125	139	SIRT6	sirtuin 6 [Source:HGNC Symbol;Acc:14934]	0.365138	0.0967784	0.302948
ENSG00000188032	1	0	0	2	0	3	C19orf67	chromosome 19 open reading frame 67 [Source:HGNC Symbol;Acc:34354]	2.42822	0.096814	0.302948
ENSG00000139914	2	3	6	0	2	2	FITM1	fat storage-inducing transmembrane protein 1 [Source:HGNC Symbol;Acc:33714]	-1.78494	0.0969316	0.303221
ENSG00000166347	1466	1281	1373	1064	1262	1241	CYB5A	cytochrome b5 type A (microsomal) [Source:HGNC Symbol;Acc:2570]	-0.213087	0.0969494	0.303221
ENSG00000206487	9	23	10	9	9	7	C6orf136	chromosome 6 open reading frame 136 [Source:HGNC Symbol;Acc:21301]	-0.899466	0.0969494	0.303221
ENSG00000187667	39	56	50	75	68	52	WHAMMP3	WAS protein homolog associated with actin, golgi membranes and microtubules pseudogene 3 [Source:HGNC Symbol;Acc:27892]	0.387894	0.0970021	0.303336
ENSG00000163803	9	3	7	13	8	11	PLB1	phospholipase B1 [Source:HGNC Symbol;Acc:30041]	0.81496	0.0970745	0.303512
ENSG00000047365	2299	2402	2200	3276	3231	3094	ARAP2	ArfGAP with RhoGAP domain, ankyrin repeat and PH domain 2 [Source:HGNC Symbol;Acc:16924]	0.389735	0.0971615	0.303684
ENSG00000177459	14	10	14	7	3	12	C8orf47	chromosome 8 open reading frame 47 [Source:HGNC Symbol;Acc:26823]	-0.706777	0.0971585	0.303684
ENSG00000185946	231	177	182	156	136	166	RNPC3	RNA-binding region (RNP1, RRM) containing 3 [Source:HGNC Symbol;Acc:18666]	-0.386045	0.0972023	0.303711
ENSG00000186187	161	153	142	183	184	174	ZNRF1	zinc and ring finger 1, E3 ubiquitin protein ligase [Source:HGNC Symbol;Acc:18452]	0.238416	0.097199	0.303711
ENSG00000099999	69	75	93	104	93	96	RNF215	ring finger protein 215 [Source:HGNC Symbol;Acc:33434]	0.330935	0.0973032	0.303976
ENSG00000143862	189	221	225	163	195	189	ARL8A	ADP-ribosylation factor-like 8A [Source:HGNC Symbol;Acc:25192]	-0.203732	0.0974865	0.304499
ENSG00000226200	8	15	1	23	9	18			1.00718	0.0975321	0.304591
ENSG00000035928	2724	2568	2237	2118	2203	2059	RFC1	replication factor C (activator 1) 1, 145kDa [Source:HGNC Symbol;Acc:9969]	-0.236022	0.0975947	0.304686
ENSG00000178397	389	350	416	356	369	333	FAM220A	family with sequence similarity 220, member A [Source:HGNC Symbol;Acc:22422]	-0.191235	0.0975832	0.304686
ENSG00000253710	478	468	500	393	409	394	ALG11	ALG11, alpha-1,2-mannosyltransferase [Source:HGNC Symbol;Acc:32456]	-0.307386	0.0976834	0.304913
ENSG00000100711	352	355	364	312	312	331	ZFYVE21	zinc finger, FYVE domain containing 21 [Source:HGNC Symbol;Acc:20760]	-0.156313	0.0977197	0.304976
ENSG00000100281	635	616	625	692	648	705	HMGXB4	HMG box domain containing 4 [Source:HGNC Symbol;Acc:5003]	0.151392	0.0977629	0.30506
ENSG00000072071	41	51	40	57	62	47	LPHN1	latrophilin 1 [Source:HGNC Symbol;Acc:20973]	0.344214	0.0978009	0.305078
ENSG00000181523	41	36	44	26	34	29	SGSH	N-sulfoglucosamine sulfohydrolase [Source:HGNC Symbol;Acc:10818]	-0.420635	0.0977909	0.305078
ENSG00000233913	13	14	19	11	8	4			-1.17141	0.0978407	0.305152
ENSG00000154269	1	1	0	3	2	3	ENPP3	ectonucleotide pyrophosphatase/phosphodiesterase 3 [Source:HGNC Symbol;Acc:3358]	2.03781	0.0979019	0.305293
ENSG00000185607	5	4	1	9	6	5	ACTBP7	actin, beta pseudogene 7 [Source:HGNC Symbol;Acc:140]	1.11949	0.0979948	0.305517
ENSG00000213763	3	10	4	12	15	8	ACTBP2	actin, beta pseudogene 2 [Source:HGNC Symbol;Acc:135]	1.11899	0.0980062	0.305517
ENSG00000070985	7	5	4	12	8	12	TRPM5	transient receptor potential cation channel, subfamily M, member 5 [Source:HGNC Symbol;Acc:14323]	1.21123	0.098084	0.30571
ENSG00000235159	1	4	3	6	11	4			1.33131	0.0981416	0.305839
ENSG00000261499	21	33	33	62	51	54			2.78217	0.098217	0.306024
ENSG00000107614	147	206	179	143	143	129	TRDMT1	tRNA aspartic acid methyltransferase 1 [Source:HGNC Symbol;Acc:2977]	-0.450259	0.09824	0.306045
ENSG00000115307	2434	2397	2575	2606	2766	2856	AUP1	ancient ubiquitous protein 1 [Source:HGNC Symbol;Acc:891]	0.172618	0.0982952	0.306166
ENSG00000214207	16	18	16	28	33	23	KRT18P10	keratin 18 pseudogene 10 [Source:HGNC Symbol;Acc:23962]	0.948317	0.0985753	0.306988
ENSG00000047849	1807	1917	1790	1965	1993	2053	MAP4	microtubule-associated protein 4 [Source:HGNC Symbol;Acc:6862]	0.142427	0.0985995	0.307013
ENSG00000064607	955	908	886	983	948	1069	SUGP2	SURP and G patch domain containing 2 [Source:HGNC Symbol;Acc:18641]	0.130104	0.0986538	0.307132
ENSG00000166123	2425	2452	2495	2203	2274	2169	GPT2	glutamic pyruvate transaminase (alanine aminotransferase) 2 [Source:HGNC Symbol;Acc:18062]	-0.156446	0.0987535	0.307392
ENSG00000149084	2866	2896	3168	2774	2908	2506	HSD17B12	hydroxysteroid (17-beta) dehydrogenase 12 [Source:HGNC Symbol;Acc:18646]	-0.189182	0.0987841	0.307436
ENSG00000158805	341	372	348	411	385	389	ZNF276	zinc finger protein 276 [Source:HGNC Symbol;Acc:23330]	0.185527	0.0988003	0.307436
ENSG00000249850	6	6	3	18	6	9	KRT18P31	keratin 18 pseudogene 31 [Source:HGNC Symbol;Acc:33400]	1.12623	0.0988346	0.307493
ENSG00000100652	4	2	6	9	6	9	SLC10A1	solute carrier family 10 (sodium/bile acid cotransporter), member 1 [Source:HGNC Symbol;Acc:10905]	0.950802	0.0988662	0.30754
ENSG00000139174	7	7	4	9	12	11	PRICKLE1	prickle homolog 1 (Drosophila) [Source:HGNC Symbol;Acc:17019]	0.809169	0.0989021	0.307602
ENSG00000154783	4	7	6	14	10	8	FGD5	FYVE, RhoGEF and PH domain containing 5 [Source:HGNC Symbol;Acc:19117]	0.864555	0.098922	0.307613
ENSG00000144320	1031	1262	1528	984	1012	872	KIAA1715	KIAA1715 [Source:HGNC Symbol;Acc:21610]	-0.44196	0.0989512	0.307653
ENSG00000198839	813	746	716	635	672	709	ZNF277	zinc finger protein 277 [Source:HGNC Symbol;Acc:13070]	-0.189627	0.0990652	0.307957
ENSG00000163251	829	877	931	1041	992	920	FZD5	frizzled family receptor 5 [Source:HGNC Symbol;Acc:4043]	0.141179	0.0991385	0.308033
ENSG00000170275	279	234	364	194	203	194	CRTAP	cartilage associated protein [Source:HGNC Symbol;Acc:2379]	-0.521639	0.0991264	0.308033
ENSG00000203965	106	94	97	74	71	68	EFCAB7	EF-hand calcium binding domain 7 [Source:HGNC Symbol;Acc:29379]	-0.568117	0.0991132	0.308033
ENSG00000150527	694	686	694	614	649	598	CTAGE5	CTAGE family, member 5 [Source:HGNC Symbol;Acc:7057]	-0.236504	0.099165	0.308055
ENSG00000197550	8	12	16	64	26	22			1.41576	0.0991779	0.308055
ENSG00000214595	42	30	32	48	40	50	EML6	echinoderm microtubule associated protein like 6 [Source:HGNC Symbol;Acc:35412]	0.378553	0.0992613	0.308263
ENSG00000261258	340	358	244	311	465	509	FKBP10	FK506 binding protein 10, 65 kDa [Source:HGNC Symbol;Acc:18169]	0.52497	0.099297	0.308324
ENSG00000114450	2	4	6	7	3	14	GNB4	guanine nucleotide binding protein (G protein), beta polypeptide 4 [Source:HGNC Symbol;Acc:20731]	1.07997	0.0993473	0.308379
ENSG00000261732	65	62	46	72	89	84			0.506679	0.0993356	0.308379
ENSG00000165304	1837	1721	1800	1523	1555	1592	MELK	maternal embryonic leucine zipper kinase [Source:HGNC Symbol;Acc:16870]	-0.232841	0.0993654	0.308384
ENSG00000174950	0	0	0	1	0	2	CD164L2	CD164 sialomucin-like 2 [Source:HGNC Symbol;Acc:32043]	2.41399	0.0993844	0.308393
ENSG00000262691	5	7	7	18	7	8			0.855694	0.0994021	0.308397
ENSG00000076513	450	466	506	390	471	342	ANKRD13A	ankyrin repeat domain 13A [Source:HGNC Symbol;Acc:21268]	-0.279375	0.0994763	0.308577
ENSG00000111799	0	0	0	2	0	1	COL12A1	collagen, type XII, alpha 1 [Source:HGNC Symbol;Acc:2188]	2.38467	0.0995629	0.308706
ENSG00000112679	258	255	271	219	237	218	DUSP22	dual specificity phosphatase 22 [Source:HGNC Symbol;Acc:16077]	-0.206181	0.0995832	0.308706
ENSG00000119673	143	169	188	115	144	130	ACOT2	acyl-CoA thioesterase 2 [Source:HGNC Symbol;Acc:18431]	-0.361083	0.0995399	0.308706
ENSG00000165060	195	204	175	163	183	167	FXN	frataxin [Source:HGNC Symbol;Acc:3951]	-0.233214	0.0995682	0.308706
ENSG00000253368	3484	3605	3628	3740	3859	3758	TRNP1	TMF1-regulated nuclear protein 1 [Source:HGNC Symbol;Acc:34348]	0.0687502	0.0996389	0.308778
ENSG00000258660	12	12	17	8	9	10			-0.892095	0.0996257	0.308778
ENSG00000130985	7508	7328	7304	7714	8340	8424	UBA1	ubiquitin-like modifier activating enzyme 1 [Source:HGNC Symbol;Acc:12469]	0.15817	0.0997142	0.308919
ENSG00000172594	56	58	52	45	41	32	SMPDL3A	sphingomyelin phosphodiesterase, acid-like 3A [Source:HGNC Symbol;Acc:17389]	-0.571709	0.0997171	0.308919
ENSG00000132394	210	200	205	175	140	182	EEFSEC	eukaryotic elongation factor, selenocysteine-tRNA-specific [Source:HGNC Symbol;Acc:24614]	-0.264793	0.0997916	0.309099
ENSG00000101464	810	733	811	694	772	707	PIGU	phosphatidylinositol glycan anchor biosynthesis, class U [Source:HGNC Symbol;Acc:15791]	-0.165165	0.0998884	0.309349
ENSG00000114796	386	392	383	345	343	343	KLHL24	kelch-like family member 24 [Source:HGNC Symbol;Acc:25947]	-0.203891	0.100026	0.309723
ENSG00000164008	141	126	150	98	98	136	C1orf50	chromosome 1 open reading frame 50 [Source:HGNC Symbol;Acc:28795]	-0.257922	0.100089	0.309869
ENSG00000140548	441	504	446	476	550	575	ZNF710	zinc finger protein 710 [Source:HGNC Symbol;Acc:25352]	0.235292	0.100122	0.309922
ENSG00000135632	739	723	729	621	651	706	SMYD5	SMYD family member 5 [Source:HGNC Symbol;Acc:16258]	-0.149645	0.100187	0.309969
ENSG00000167257	415	423	377	328	326	367	RNF214	ring finger protein 214 [Source:HGNC Symbol;Acc:25335]	-0.202737	0.100174	0.309969
ENSG00000175548	182	201	234	193	193	132	ALG10B	ALG10B, alpha-1,2-glucosyltransferase [Source:HGNC Symbol;Acc:31088]	-0.400797	0.10018	0.309969
ENSG00000148110	2921	2867	3018	2819	2997	2690	HIATL1	hippocampus abundant transcript-like 1 [Source:HGNC Symbol;Acc:23376]	-0.0988617	0.100215	0.310005
ENSG00000147459	1066	1158	1099	1246	1214	1193	DOCK5	dedicator of cytokinesis 5 [Source:HGNC Symbol;Acc:23476]	0.131949	0.100275	0.310098
ENSG00000259345	57	55	49	44	35	31			-0.654768	0.100278	0.310098
ENSG00000102897	536	495	487	462	459	423	LYRM1	LYR motif containing 1 [Source:HGNC Symbol;Acc:25074]	-0.199878	0.100429	0.310516
ENSG00000167680	2	4	3	9	2	7	SEMA6B	sema domain, transmembrane domain (TM), and cytoplasmic domain, (semaphorin) 6B [Source:HGNC Symbol;Acc:10739]	1.08555	0.100503	0.310693
ENSG00000124406	57	57	66	53	40	41	ATP8A1	ATPase, aminophospholipid transporter (APLT), class I, type 8A, member 1 [Source:HGNC Symbol;Acc:13531]	-0.476765	0.100632	0.310941
ENSG00000141252	531	598	529	634	622	599	VPS53	vacuolar protein sorting 53 homolog (S. cerevisiae) [Source:HGNC Symbol;Acc:25608]	0.166566	0.100609	0.310941
ENSG00000245148	11	12	7	6	2	6	ARAP1-AS2	ARAP1 antisense RNA 2 [Source:HGNC Symbol;Acc:39994]	-1.0232	0.100623	0.310941
ENSG00000241286	0	1	3	3	6	7	RPL29P25	ribosomal protein L29 pseudogene 25 [Source:HGNC Symbol;Acc:37039]	1.90915	0.100746	0.31124
ENSG00000105983	2690	2561	2834	2403	2346	2183	LMBR1	limb development membrane protein 1 [Source:HGNC Symbol;Acc:13243]	-0.290253	0.100842	0.311486
ENSG00000100065	548	601	602	599	715	707	CARD10	caspase recruitment domain family, member 10 [Source:HGNC Symbol;Acc:16422]	0.21675	0.100891	0.311553
ENSG00000196453	182	203	185	165	169	154	ZNF777	zinc finger protein 777 [Source:HGNC Symbol;Acc:22213]	-0.208614	0.100897	0.311553
ENSG00000197734	1	2	0	2	3	6	C14orf178	chromosome 14 open reading frame 178 [Source:HGNC Symbol;Acc:26385]	1.85486	0.100913	0.311553
ENSG00000258725	17	11	10	7	6	6	PRC1-AS1	PRC1 antisense RNA 1 [Source:HGNC Symbol;Acc:48587]	-1.03678	0.100939	0.311585
ENSG00000166913	11836	11804	11700	11068	11330	10661	YWHAB	tyrosine 3-monooxygenase/tryptophan 5-monooxygenase activation protein, beta [Source:HGNC Symbol;Acc:12849]	-0.141347	0.100968	0.311621
ENSG00000172775	1461	1413	1399	1248	1239	1276	FAM192A	family with sequence similarity 192, member A [Source:HGNC Symbol;Acc:29856]	-0.154446	0.101024	0.311745
ENSG00000134452	1410	1636	1462	1524	1633	1723	FBXO18	F-box protein, helicase, 18 [Source:HGNC Symbol;Acc:13620]	0.135028	0.101082	0.311871
ENSG00000214655	418	451	434	463	499	509	ZSWIM8	zinc finger, SWIM-type containing 8 [Source:HGNC Symbol;Acc:23528]	0.19002	0.101139	0.311998
ENSG00000011275	1211	1117	1105	992	1097	1019	RNF216	ring finger protein 216 [Source:HGNC Symbol;Acc:21698]	-0.142354	0.10121	0.312166
ENSG00000196196	7	6	9	3	2	4	HRCT1	histidine rich carboxyl terminus 1 [Source:HGNC Symbol;Acc:33872]	-1.32468	0.101253	0.312196
ENSG00000198668	6353	6250	6357	5542	5748	5367	CALM1	calmodulin 1 (phosphorylase kinase, delta) [Source:HGNC Symbol;Acc:1442]	-0.227449	0.101249	0.312196
ENSG00000081014	706	711	708	597	619	505	AP4E1	adaptor-related protein complex 4, epsilon 1 subunit [Source:HGNC Symbol;Acc:573]	-0.380211	0.101272	0.312203
ENSG00000227345	528	484	512	442	455	435	PARG	poly (ADP-ribose) glycohydrolase [Source:HGNC Symbol;Acc:8605]	-0.246883	0.101343	0.312343
ENSG00000262815	4	4	1	7	8	6			1.18719	0.10135	0.312343
ENSG00000170776	1341	1480	1433	1882	1815	2372	AKAP13	A kinase (PRKA) anchor protein 13 [Source:HGNC Symbol;Acc:371]	0.543906	0.101428	0.312532
ENSG00000111218	6	6	4	14	7	10	PRMT8	protein arginine methyltransferase 8 [Source:HGNC Symbol;Acc:5188]	0.998969	0.101445	0.312535
ENSG00000100934	1326	1293	1545	1332	1340	1173	SEC23A	Sec23 homolog A (S. cerevisiae) [Source:HGNC Symbol;Acc:10701]	-0.179578	0.101483	0.312599
ENSG00000106991	74	85	79	96	85	108	ENG	endoglin [Source:HGNC Symbol;Acc:3349]	0.333938	0.101515	0.312649
ENSG00000155876	926	907	962	792	957	873	RRAGA	Ras-related GTP binding A [Source:HGNC Symbol;Acc:16963]	-0.132678	0.101579	0.312793
ENSG00000023191	2645	3340	3402	3262	3685	3739	RNH1	ribonuclease/angiogenin inhibitor 1 [Source:HGNC Symbol;Acc:10074]	0.211141	0.101741	0.313241
ENSG00000140416	2101	2049	1917	2159	2189	2221	TPM1	tropomyosin 1 (alpha) [Source:HGNC Symbol;Acc:12010]	0.14701	0.101822	0.313372
ENSG00000147383	1235	1169	1125	1180	1322	1406	NSDHL	NAD(P) dependent steroid dehydrogenase-like [Source:HGNC Symbol;Acc:13398]	0.160742	0.101861	0.313372
ENSG00000154822	148	180	125	172	201	183	PLCL2	phospholipase C-like 2 [Source:HGNC Symbol;Acc:9064]	0.281332	0.102015	0.313372
ENSG00000161021	808	859	831	870	986	913	MAML1	mastermind-like 1 (Drosophila) [Source:HGNC Symbol;Acc:13632]	0.13148	0.101982	0.313372
ENSG00000180861	13	16	9	8	8	5	C12orf36	chromosome 12 open reading frame 36 [Source:HGNC Symbol;Acc:26598]	-0.911149	0.102009	0.313372
ENSG00000183574	102	94	105	79	77	92	RNF5	ring finger protein 5, E3 ubiquitin protein ligase [Source:HGNC Symbol;Acc:10068]	-0.334807	0.102006	0.313372
ENSG00000205078	1	0	0	1	1	3	SYCE1L	synaptonemal complex central element protein 1-like [Source:HGNC Symbol;Acc:37236]	2.35122	0.101917	0.313372
ENSG00000215504	57	45	29	57	47	62		CDNA FLJ26432 fis, clone KDN01418; Uncharacterized protein [Source:UniProtKB/TrEMBL;Acc:Q6ZP70]	0.401429	0.101943	0.313372
ENSG00000223767	102	94	105	79	77	92	RNF5	ring finger protein 5, E3 ubiquitin protein ligase [Source:HGNC Symbol;Acc:10068]	-0.334807	0.102006	0.313372
ENSG00000225452	102	94	105	79	77	92	RNF5	ring finger protein 5, E3 ubiquitin protein ligase [Source:HGNC Symbol;Acc:10068]	-0.334807	0.102006	0.313372
ENSG00000227277	102	94	105	79	77	92	RNF5	ring finger protein 5, E3 ubiquitin protein ligase [Source:HGNC Symbol;Acc:10068]	-0.334807	0.102006	0.313372
ENSG00000228907	102	94	105	79	77	92	RNF5	ring finger protein 5, E3 ubiquitin protein ligase [Source:HGNC Symbol;Acc:10068]	-0.334807	0.102006	0.313372
ENSG00000231868	3	4	1	0	2	0			-2.13358	0.101856	0.313372
ENSG00000257313	10	8	7	20	6	18			0.948614	0.101801	0.313372
ENSG00000177595	174	208	224	227	235	254	PIDD	p53-induced death domain protein [Source:HGNC Symbol;Acc:16491]	0.291883	0.102033	0.313377
ENSG00000196470	642	678	692	611	617	599	SIAH1	siah E3 ubiquitin protein ligase 1 [Source:HGNC Symbol;Acc:10857]	-0.167858	0.10209	0.313502
ENSG00000106538	147	128	135	89	110	96	RARRES2	retinoic acid receptor responder (tazarotene induced) 2 [Source:HGNC Symbol;Acc:9868]	-0.44507	0.102136	0.313574
ENSG00000128915	1287	1317	1361	1199	1101	953	NARG2	NMDA receptor regulated 2 [Source:HGNC Symbol;Acc:29885]	-0.360711	0.102147	0.313574
ENSG00000069011	120	178	162	188	176	222	PITX1	paired-like homeodomain 1 [Source:HGNC Symbol;Acc:9004]	0.40994	0.102205	0.313647
ENSG00000105058	1145	1107	1128	950	1071	1048	FAM32A	family with sequence similarity 32, member A [Source:HGNC Symbol;Acc:24563]	-0.13402	0.102217	0.313647
ENSG00000175084	1	0	0	1	1	3	DES	desmin [Source:HGNC Symbol;Acc:2770]	2.24213	0.10222	0.313647
ENSG00000052723	1287	1199	1376	1119	1086	928	SIKE1	suppressor of IKBKE 1 [Source:HGNC Symbol;Acc:26119]	-0.365981	0.102282	0.313649
ENSG00000149269	1287	1275	1271	1156	1105	1224	PAK1	p21 protein (Cdc42/Rac)-activated kinase 1 [Source:HGNC Symbol;Acc:8590]	-0.115826	0.102264	0.313649
ENSG00000198925	1134	1248	1238	1009	1119	1072	ATG9A	autophagy related 9A [Source:HGNC Symbol;Acc:22408]	-0.164068	0.102274	0.313649
ENSG00000257594	480	507	612	423	384	314	GALNT4	UDP-N-acetyl-alpha-D-galactosamine:polypeptide N-acetylgalactosaminyltransferase 4 (GalNAc-T4) [Source:HGNC Symbol;Acc:4126]	-0.5722	0.102287	0.313649
ENSG00000184216	8772	9996	9518	10002	10896	11168	IRAK1	interleukin-1 receptor-associated kinase 1 [Source:HGNC Symbol;Acc:6112]	0.214355	0.102327	0.31372
ENSG00000119737	22	33	29	41	35	37	GPR75	G protein-coupled receptor 75 [Source:HGNC Symbol;Acc:4526]	0.467004	0.102345	0.313725
ENSG00000227715	1857	1818	1704	2127	2162	1925	HLA-A	major histocompatibility complex, class I, A [Source:HGNC Symbol;Acc:4931]	0.160388	0.102427	0.313927
ENSG00000005187	622	565	599	484	525	527	ACSM3	acyl-CoA synthetase medium-chain family member 3 [Source:HGNC Symbol;Acc:10522]	-0.226412	0.102474	0.314021
ENSG00000144597	1074	1006	950	1106	1234	1094	EAF1	ELL associated factor 1 [Source:HGNC Symbol;Acc:20907]	0.141892	0.102508	0.314074
ENSG00000122783	951	942	924	772	905	814	C7orf49	chromosome 7 open reading frame 49 [Source:HGNC Symbol;Acc:22432]	-0.154055	0.10259	0.314221
ENSG00000166484	102	128	128	87	104	98	MAPK7	mitogen-activated protein kinase 7 [Source:HGNC Symbol;Acc:6880]	-0.317107	0.102577	0.314221
ENSG00000170145	1473	1449	1480	1445	1416	1288	SIK2	salt-inducible kinase 2 [Source:HGNC Symbol;Acc:21680]	-0.103011	0.102628	0.314287
ENSG00000136936	205	212	191	155	193	150	XPA	xeroderma pigmentosum, complementation group A [Source:HGNC Symbol;Acc:12814]	-0.353771	0.102682	0.31434
ENSG00000167005	6580	6596	6984	6086	5913	5138	NUDT21	nudix (nucleoside diphosphate linked moiety X)-type motif 21 [Source:HGNC Symbol;Acc:13870]	-0.308127	0.102695	0.31434
ENSG00000215790	158	171	133	106	154	124	SLC35E2	solute carrier family 35, member E2 [Source:HGNC Symbol;Acc:20863]	-0.31191	0.102665	0.31434
ENSG00000241127	251	220	228	159	210	154	YAE1D1	Yae1 domain containing 1 [Source:HGNC Symbol;Acc:24857]	-0.511993	0.102787	0.314571
ENSG00000100030	3291	3142	3379	3180	3020	2941	MAPK1	mitogen-activated protein kinase 1 [Source:HGNC Symbol;Acc:6871]	-0.118717	0.102896	0.314751
ENSG00000112312	1224	1169	1344	943	1001	895	GMNN	geminin, DNA replication inhibitor [Source:HGNC Symbol;Acc:17493]	-0.423697	0.102888	0.314751
ENSG00000217555	774	726	853	654	709	717	CKLF	chemokine-like factor [Source:HGNC Symbol;Acc:13253]	-0.18855	0.102875	0.314751
ENSG00000167969	83	100	115	107	111	141	ECI1	enoyl-CoA delta isomerase 1 [Source:HGNC Symbol;Acc:2703]	0.299018	0.102952	0.314874
ENSG00000182909	62	64	49	70	86	98	LENG9	leukocyte receptor cluster (LRC) member 9 [Source:HGNC Symbol;Acc:16306]	0.554354	0.103023	0.314987
ENSG00000261906	62	64	49	70	86	98	LENG9	leukocyte receptor cluster (LRC) member 9 [Source:HGNC Symbol;Acc:16306]	0.554354	0.103023	0.314987
ENSG00000235027	22	22	30	14	15	18			-0.589439	0.103129	0.31526
ENSG00000156218	384	385	341	566	368	424	ADAMTSL3	ADAMTS-like 3 [Source:HGNC Symbol;Acc:14633]	0.336833	0.103167	0.315275
ENSG00000171864	3	11	4	14	9	10	PRND	prion protein 2 (dublet) [Source:HGNC Symbol;Acc:15748]	0.93931	0.103152	0.315275
ENSG00000162641	7	4	9	9	7	19	AKNAD1	AKNA domain containing 1 [Source:HGNC Symbol;Acc:28398]	0.889376	0.103252	0.315484
ENSG00000168461	1	0	4	0	1	0	RAB31	RAB31, member RAS oncogene family [Source:HGNC Symbol;Acc:9771]	-2.31709	0.103299	0.315578
ENSG00000161048	293	263	275	220	235	210	NAPEPLD	N-acyl phosphatidylethanolamine phospholipase D [Source:HGNC Symbol;Acc:21683]	-0.396567	0.103378	0.315767
ENSG00000133069	7	3	9	12	9	11	TMCC2	transmembrane and coiled-coil domain family 2 [Source:HGNC Symbol;Acc:24239]	0.75815	0.103407	0.315807
ENSG00000176563	9	14	11	6	9	6	CNTD1	cyclin N-terminal domain containing 1 [Source:HGNC Symbol;Acc:26847]	-0.845792	0.10344	0.315854
ENSG00000086848	553	502	569	466	515	447	ALG9	ALG9, alpha-1,2-mannosyltransferase [Source:HGNC Symbol;Acc:15672]	-0.211604	0.103458	0.31586
ENSG00000155066	842	892	944	798	805	730	PROM2	prominin 2 [Source:HGNC Symbol;Acc:20685]	-0.186825	0.103486	0.315894
ENSG00000092841	12751	11592	11995	12604	13601	14133	MYL6	myosin, light chain 6, alkali, smooth muscle and non-muscle [Source:HGNC Symbol;Acc:7587]	0.174945	0.10352	0.315948
ENSG00000086598	5606	5595	6130	5151	5206	4604	TMED2	transmembrane emp24 domain trafficking protein 2 [Source:HGNC Symbol;Acc:16996]	-0.303896	0.103549	0.315984
ENSG00000214706	713	772	801	830	848	897	IFRD2	interferon-related developmental regulator 2 [Source:HGNC Symbol;Acc:5457]	0.188344	0.103608	0.316112
ENSG00000106853	1076	984	876	820	856	887	PTGR1	prostaglandin reductase 1 [Source:HGNC Symbol;Acc:18429]	-0.183133	0.10368	0.316282
ENSG00000101452	503	406	373	371	363	351	DHX35	DEAH (Asp-Glu-Ala-His) box polypeptide 35 [Source:HGNC Symbol;Acc:15861]	-0.202099	0.103738	0.316329
ENSG00000103042	185	168	169	135	144	148	SLC38A7	solute carrier family 38, member 7 [Source:HGNC Symbol;Acc:25582]	-0.281304	0.103736	0.316329
ENSG00000107438	1148	1082	1141	1203	1254	1266	PDLIM1	PDZ and LIM domain 1 [Source:HGNC Symbol;Acc:2067]	0.162291	0.103746	0.316329
ENSG00000137714	498	409	510	379	443	366	FDX1	ferredoxin 1 [Source:HGNC Symbol;Acc:3638]	-0.293749	0.103814	0.316484
ENSG00000153044	885	937	913	881	816	680	CENPH	centromere protein H [Source:HGNC Symbol;Acc:17268]	-0.339112	0.10383	0.316484
ENSG00000130304	17	15	23	23	24	33	SLC27A1	solute carrier family 27 (fatty acid transporter), member 1 [Source:HGNC Symbol;Acc:10995]	0.527225	0.103856	0.316514
ENSG00000120049	13	14	16	5	8	11	KCNIP2	Kv channel interacting protein 2 [Source:HGNC Symbol;Acc:15522]	-1.00184	0.103879	0.316532
ENSG00000156052	902	920	964	795	867	651	GNAQ	guanine nucleotide binding protein (G protein), q polypeptide [Source:HGNC Symbol;Acc:4390]	-0.355603	0.103938	0.31666
ENSG00000106049	1184	1071	1184	968	1029	1029	HIBADH	3-hydroxyisobutyrate dehydrogenase [Source:HGNC Symbol;Acc:4907]	-0.17683	0.103969	0.316687
ENSG00000166348	1030	1012	956	1103	1088	1124	USP54	ubiquitin specific peptidase 54 [Source:HGNC Symbol;Acc:23513]	0.159309	0.10398	0.316687
ENSG00000088766	1141	1043	1141	994	968	774	CRLS1	cardiolipin synthase 1 [Source:HGNC Symbol;Acc:16148]	-0.395875	0.10405	0.316711
ENSG00000138443	1920	1918	1843	1846	1734	1509	ABI2	abl-interactor 2 [Source:HGNC Symbol;Acc:24011]	-0.196654	0.104066	0.316711
ENSG00000160117	25	12	20	35	18	27	ANKLE1	ankyrin repeat and LEM domain containing 1 [Source:HGNC Symbol;Acc:26812]	0.48702	0.10401	0.316711
ENSG00000168126	1	1	1	0	0	0	OR2W6P	olfactory receptor, family 2, subfamily W, member 6 pseudogene [Source:HGNC Symbol;Acc:15072]	-2.76418	0.104071	0.316711
ENSG00000182095	1168	1595	1376	1657	1690	1575	TNRC18	trinucleotide repeat containing 18 [Source:HGNC Symbol;Acc:11962]	0.285289	0.104031	0.316711
ENSG00000160007	3919	4149	4032	3631	3772	3628	ARHGAP35	Rho GTPase activating protein 35 [Source:HGNC Symbol;Acc:4591]	-0.139993	0.1041	0.316748
ENSG00000177570	1607	1589	1565	1431	1310	1143	SAMD12	sterile alpha motif domain containing 12 [Source:HGNC Symbol;Acc:31750]	-0.308762	0.104123	0.316766
ENSG00000173933	2104	1985	2194	2196	2281	2236	RBM4	RNA binding motif protein 4 [Source:HGNC Symbol;Acc:9901]	0.106386	0.104151	0.316801
ENSG00000214144	12	20	4	30	20	13			0.932977	0.104176	0.316827
ENSG00000131242	1520	1670	1496	1337	1471	1443	RAB11FIP4	RAB11 family interacting protein 4 (class II) [Source:HGNC Symbol;Acc:30267]	-0.136179	0.104221	0.316862
ENSG00000225131	21	23	14	41	20	26	PSME2P2	proteasome activator subunit 2 pseudogene 2 [Source:HGNC Symbol;Acc:30160]	0.683567	0.104212	0.316862
ENSG00000177427	161	184	179	136	132	144	MIEF2	mitochondrial elongation factor 2 [Source:HGNC Symbol;Acc:17920]	-0.289338	0.104238	0.316862
ENSG00000053254	255	264	262	211	245	232	FOXN3	forkhead box N3 [Source:HGNC Symbol;Acc:1928]	-0.222233	0.1043	0.31695
ENSG00000073350	1180	1509	1642	1579	1751	1801	LLGL2	lethal giant larvae homolog 2 (Drosophila) [Source:HGNC Symbol;Acc:6629]	0.268702	0.1043	0.31695
ENSG00000100744	930	897	1086	877	922	763	GSKIP	GSK3B interacting protein [Source:HGNC Symbol;Acc:20343]	-0.282812	0.104384	0.317155
ENSG00000159479	1395	1356	1351	1145	1153	1307	MED8	mediator complex subunit 8 [Source:HGNC Symbol;Acc:19971]	-0.166964	0.104512	0.317492
ENSG00000196872	21	30	16	17	9	15	KIAA1211L	KIAA1211-like [Source:HGNC Symbol;Acc:33454]	-0.655791	0.104536	0.317512
ENSG00000108272	430	467	484	398	401	410	DHRS11	dehydrogenase/reductase (SDR family) member 11 [Source:HGNC Symbol;Acc:28639]	-0.17775	0.104632	0.317704
ENSG00000261508	430	467	484	398	401	410	DHRS11	dehydrogenase/reductase (SDR family) member 11 [Source:HGNC Symbol;Acc:28639]	-0.17775	0.104632	0.317704
ENSG00000166333	2710	2629	2859	2815	3085	3203	ILK	integrin-linked kinase [Source:HGNC Symbol;Acc:6040]	0.172044	0.104689	0.317825
ENSG00000255050	45	36	37	48	49	55			0.5183	0.104721	0.317873
ENSG00000100418	1008	1003	963	1027	1028	1155	DESI1	desumoylating isopeptidase 1 [Source:HGNC Symbol;Acc:24577]	0.127259	0.104749	0.317905
ENSG00000145743	394	442	453	408	381	344	FBXL17	F-box and leucine-rich repeat protein 17 [Source:HGNC Symbol;Acc:13615]	-0.243506	0.104766	0.317906
ENSG00000255467	1	1	0	5	2	4			2.3842	0.104842	0.318085
ENSG00000146006	3	4	1	15	1	5	LRRTM2	leucine rich repeat transmembrane neuronal 2 [Source:HGNC Symbol;Acc:19409]	1.4878	0.104926	0.31815
ENSG00000146233	33	28	36	25	26	18	CYP39A1	cytochrome P450, family 39, subfamily A, polypeptide 1 [Source:HGNC Symbol;Acc:17449]	-0.653925	0.10493	0.31815
ENSG00000154914	382	421	391	331	389	326	USP43	ubiquitin specific peptidase 43 [Source:HGNC Symbol;Acc:20072]	-0.230975	0.104922	0.31815
ENSG00000164944	2279	2240	2125	1896	1983	1750	KIAA1429	KIAA1429 [Source:HGNC Symbol;Acc:24500]	-0.28794	0.104888	0.31815
ENSG00000073009	632	647	653	707	653	748	IKBKG	inhibitor of kappa light polypeptide gene enhancer in B-cells, kinase gamma [Source:HGNC Symbol;Acc:5961]	0.14567	0.104971	0.3182
ENSG00000142552	16	18	24	30	19	39	RCN3	reticulocalbin 3, EF-hand calcium binding domain [Source:HGNC Symbol;Acc:21145]	0.809994	0.104981	0.3182
ENSG00000137822	779	817	804	730	708	728	TUBGCP4	tubulin, gamma complex associated protein 4 [Source:HGNC Symbol;Acc:16691]	-0.127165	0.105071	0.318412
ENSG00000162105	20	22	29	33	34	28	SHANK2	SH3 and multiple ankyrin repeat domains 2 [Source:HGNC Symbol;Acc:14295]	0.420578	0.105084	0.318412
ENSG00000151690	1171	1195	1108	1066	1036	1043	MFSD6	major facilitator superfamily domain containing 6 [Source:HGNC Symbol;Acc:24711]	-0.148407	0.105122	0.318476
ENSG00000161904	615	643	590	525	556	531	LEMD2	LEM domain containing 2 [Source:HGNC Symbol;Acc:21244]	-0.184383	0.105159	0.318536
ENSG00000148700	4501	4033	4358	3683	3810	3597	ADD3	adducin 3 (gamma) [Source:HGNC Symbol;Acc:245]	-0.253483	0.105257	0.318749
ENSG00000185753	275	310	294	260	296	253	CXorf38	chromosome X open reading frame 38 [Source:HGNC Symbol;Acc:28589]	-0.170083	0.105263	0.318749
ENSG00000241860	107	138	158	111	102	99			-0.315994	0.105363	0.319003
ENSG00000076716	103	125	138	84	71	104	GPC4	glypican 4 [Source:HGNC Symbol;Acc:4452]	-0.391037	0.105407	0.319034
ENSG00000105821	1439	1360	1164	1793	1744	1759	DNAJC2	DnaJ (Hsp40) homolog, subfamily C, member 2 [Source:HGNC Symbol;Acc:13192]	0.405849	0.105405	0.319034
ENSG00000184206	3	7	4	4	16	10	GOLGA6L4	golgin A6 family-like 4 [Source:HGNC Symbol;Acc:27256]	1.13379	0.105445	0.319096
ENSG00000112782	75	91	82	56	65	55	CLIC5	chloride intracellular channel 5 [Source:HGNC Symbol;Acc:13517]	-0.471075	0.105488	0.319176
ENSG00000206331	5	1	0	0	0	1	PRRT1	proline-rich transmembrane protein 1 [Source:HGNC Symbol;Acc:13943]	-2.4731	0.105529	0.319251
ENSG00000006757	151	141	138	112	134	133	PNPLA4	patatin-like phospholipase domain containing 4 [Source:HGNC Symbol;Acc:24887]	-0.219162	0.105671	0.319576
ENSG00000185973	568	494	506	467	479	441	TMLHE	trimethyllysine hydroxylase, epsilon [Source:HGNC Symbol;Acc:18308]	-0.212859	0.105658	0.319576
ENSG00000157106	3536	3779	3441	4714	3912	4220	SMG1	SMG1 phosphatidylinositol 3-kinase-related kinase [Source:HGNC Symbol;Acc:30045]	0.251341	0.105695	0.3196
ENSG00000196391	83	65	54	60	47	41	ZNF774	zinc finger protein 774 [Source:HGNC Symbol;Acc:33108]	-0.398006	0.105826	0.319802
ENSG00000226618	869	1117	1452	1405	1613	1394	PRRC2A	proline-rich coiled-coil 2A [Source:HGNC Symbol;Acc:13918]	0.321609	0.105829	0.319802
ENSG00000244693	269	239	160	187	203	82	CTAGE8	CTAGE family, member 8 [Source:HGNC Symbol;Acc:37294]	-0.603117	0.105785	0.319802
ENSG00000262827	0	3	0	3	1	5	FCAR	Fc fragment of IgA, receptor for [Source:HGNC Symbol;Acc:3608]	1.78064	0.10583	0.319802
ENSG00000102924	22	13	19	8	9	9	CBLN1	cerebellin 1 precursor [Source:HGNC Symbol;Acc:1543]	-0.984497	0.105944	0.320095
ENSG00000234432	14	18	16	10	8	11			-0.690443	0.106037	0.320311
ENSG00000250397	9	6	7	9	10	19			0.833726	0.106049	0.320311
ENSG00000237709	17	15	9	23	27	18	EEF1A1P28	eukaryotic translation elongation factor 1 alpha 1 pseudogene 28 [Source:HGNC Symbol;Acc:37902]	0.637772	0.106068	0.320316
ENSG00000134013	3	7	4	12	7	5	LOXL2	lysyl oxidase-like 2 [Source:HGNC Symbol;Acc:6666]	0.833671	0.106121	0.320426
ENSG00000116478	7506	7122	7277	6488	6997	6817	HDAC1	histone deacetylase 1 [Source:HGNC Symbol;Acc:4852]	-0.113553	0.106158	0.320438
ENSG00000246250	4	13	4	17	12	18			1.15738	0.106158	0.320438
ENSG00000143748	768	658	676	582	629	607	NVL	nuclear VCP-like [Source:HGNC Symbol;Acc:8070]	-0.200211	0.106205	0.320476
ENSG00000171385	7	6	4	1	2	5	KCND3	potassium voltage-gated channel, Shal-related subfamily, member 3 [Source:HGNC Symbol;Acc:6239]	-1.07602	0.106189	0.320476
ENSG00000116983	0	3	0	0	0	0	HPCAL4	hippocalcin like 4 [Source:HGNC Symbol;Acc:18212]	-2.36807	0.106242	0.320477
ENSG00000172795	4124	4178	4415	3830	3670	2918	DCP2	decapping mRNA 2 [Source:HGNC Symbol;Acc:24452]	-0.38	0.106265	0.320477
ENSG00000173662	1	2	0	0	0	0	TAS1R1	taste receptor, type 1, member 1 [Source:HGNC Symbol;Acc:14448]	-2.41063	0.106256	0.320477
ENSG00000181019	14523	14196	14606	13185	13779	13417	NQO1	NAD(P)H dehydrogenase, quinone 1 [Source:HGNC Symbol;Acc:2874]	-0.107517	0.106273	0.320477
ENSG00000242221	10	4	4	12	12	16	PSG2	pregnancy specific beta-1-glycoprotein 2 [Source:HGNC Symbol;Acc:9519]	1.33941	0.106306	0.320525
ENSG00000170917	51	61	49	40	42	41	NUDT6	nudix (nucleoside diphosphate linked moiety X)-type motif 6 [Source:HGNC Symbol;Acc:8053]	-0.372114	0.106351	0.320584
ENSG00000236155	9	4	6	11	7	14			0.837206	0.106359	0.320584
ENSG00000137312	107	97	87	118	142	119	FLOT1	flotillin 1 [Source:HGNC Symbol;Acc:3757]	0.34116	0.106457	0.320828
ENSG00000129347	534	502	506	510	575	602	KRI1	KRI1 homolog (S. cerevisiae) [Source:HGNC Symbol;Acc:25769]	0.174949	0.106484	0.320856
ENSG00000118600	300	283	311	279	264	237	TMEM5	transmembrane protein 5 [Source:HGNC Symbol;Acc:13530]	-0.230912	0.106518	0.32091
ENSG00000163875	704	683	712	608	670	662	MEAF6	MYST/Esa1-associated factor 6 [Source:HGNC Symbol;Acc:25674]	-0.129588	0.106541	0.320928
ENSG00000065989	0	11	4	0	2	4	PDE4A	phosphodiesterase 4A, cAMP-specific [Source:HGNC Symbol;Acc:8780]	-1.20534	0.106588	0.321017
ENSG00000140199	222	206	209	189	201	154	SLC12A6	solute carrier family 12 (potassium/chloride transporter), member 6 [Source:HGNC Symbol;Acc:10914]	-0.227492	0.106707	0.321222
ENSG00000186007	0	0	1	0	3	2	LEMD1	LEM domain containing 1 [Source:HGNC Symbol;Acc:18725]	2.21929	0.106705	0.321222
ENSG00000205250	1701	1730	1674	1713	1887	1980	E2F4	E2F transcription factor 4, p107/p130-binding [Source:HGNC Symbol;Acc:3118]	0.151442	0.106696	0.321222
ENSG00000100206	2	3	6	8	10	6	DMC1	DNA meiotic recombinase 1 [Source:HGNC Symbol;Acc:2927]	1.04583	0.106793	0.321432
ENSG00000012048	1976	1784	1791	1505	1461	1570	BRCA1	breast cancer 1, early onset [Source:HGNC Symbol;Acc:1100]	-0.301398	0.106911	0.321736
ENSG00000151917	0	0	1	4	1	1	BEND6	BEN domain containing 6 [Source:HGNC Symbol;Acc:20871]	2.4213	0.106945	0.321786
ENSG00000223658	26	24	14	17	16	7			-0.810056	0.106977	0.321832
ENSG00000111731	968	1009	929	887	788	731	C2CD5	C2 calcium-dependent domain containing 5 [Source:HGNC Symbol;Acc:29062]	-0.325024	0.107081	0.322093
ENSG00000174705	18	18	17	28	20	25	SH3PXD2B	SH3 and PX domains 2B [Source:HGNC Symbol;Acc:29242]	0.472301	0.10712	0.322159
ENSG00000104783	0	0	3	0	0	0	KCNN4	potassium intermediate/small conductance calcium-activated channel, subfamily N, member 4 [Source:HGNC Symbol;Acc:6293]	-2.35106	0.107167	0.322251
ENSG00000132254	1862	1759	1732	1894	1988	2076	ARFIP2	ADP-ribosylation factor interacting protein 2 [Source:HGNC Symbol;Acc:17160]	0.17178	0.107202	0.322303
ENSG00000178821	18	17	13	26	24	19	TMEM52	transmembrane protein 52 [Source:HGNC Symbol;Acc:27916]	0.516354	0.107221	0.322309
ENSG00000101247	285	282	277	244	241	254	NDUFAF5	NADH dehydrogenase (ubiquinone) complex I, assembly factor 5 [Source:HGNC Symbol;Acc:15899]	-0.199143	0.10727	0.322404
ENSG00000104432	8	7	9	19	12	11	IL7	interleukin 7 [Source:HGNC Symbol;Acc:6023]	0.77423	0.107484	0.322998
ENSG00000182866	7	3	1	12	5	6	LCK	lymphocyte-specific protein tyrosine kinase [Source:HGNC Symbol;Acc:6524]	1.23767	0.107507	0.323007
ENSG00000270011	2	0	0	0	6	3	ZNF559-ZNF177	ZNF559-ZNF177 readthrough [Source:HGNC Symbol;Acc:42964]	2.14278	0.107521	0.323007
ENSG00000046889	3	3	0	7	2	5	PREX2	phosphatidylinositol-3,4,5-trisphosphate-dependent Rac exchange factor 2 [Source:HGNC Symbol;Acc:22950]	1.41391	0.107697	0.323484
ENSG00000115170	380	402	393	334	367	377	ACVR1	activin A receptor, type I [Source:HGNC Symbol;Acc:171]	-0.165291	0.107727	0.323522
ENSG00000261443	211	214	201	222	245	237	RAD54L2	RAD54-like 2 (S. cerevisiae) [Source:HGNC Symbol;Acc:29123]	0.195068	0.107779	0.323628
ENSG00000137700	317	224	246	97	125	305	SLC37A4	solute carrier family 37 (glucose-6-phosphate transporter), member 4 [Source:HGNC Symbol;Acc:4061]	-0.591268	0.107818	0.323694
ENSG00000103496	221	226	208	253	233	267	STX4	syntaxin 4 [Source:HGNC Symbol;Acc:11439]	0.207597	0.107928	0.323922
ENSG00000119820	1171	1194	1212	1081	1041	967	YIPF4	Yip1 domain family, member 4 [Source:HGNC Symbol;Acc:28145]	-0.244268	0.107928	0.323922
ENSG00000154016	1	1	0	5	0	3	GRAP	GRB2-related adaptor protein [Source:HGNC Symbol;Acc:4562]	2.09467	0.107948	0.323929
ENSG00000152942	197	251	172	163	222	52	RAD17	RAD17 homolog (S. pombe) [Source:HGNC Symbol;Acc:9807]	-0.739904	0.107969	0.32394
ENSG00000111676	59	54	76	34	56	41	ATN1	atrophin 1 [Source:HGNC Symbol;Acc:3033]	-0.541719	0.107992	0.323958
ENSG00000157954	1203	1279	1404	893	1035	1151	WIPI2	WD repeat domain, phosphoinositide interacting 2 [Source:HGNC Symbol;Acc:32225]	-0.284369	0.108053	0.32409
ENSG00000262841	520	491	434	600	594	583	CDK7	cyclin-dependent kinase 7 [Source:HGNC Symbol;Acc:1778]	0.258405	0.108104	0.324191
ENSG00000250685	1	4	3	8	5	5			1.17185	0.108211	0.324462
ENSG00000224975	13	18	24	25	18	38	INE1	inactivation escape 1 (non-protein coding) [Source:HGNC Symbol;Acc:6060]	0.632282	0.108284	0.324628
ENSG00000119599	194	185	165	124	148	175	DCAF4	DDB1 and CUL4 associated factor 4 [Source:HGNC Symbol;Acc:20229]	-0.266062	0.108346	0.324726
ENSG00000172273	484	459	469	388	447	420	HINFP	histone H4 transcription factor [Source:HGNC Symbol;Acc:17850]	-0.165374	0.108368	0.324726
ENSG00000257453	0	0	20	86	16	96			3.69665	0.108359	0.324726
ENSG00000137878	557	444	340	554	589	547	GCOM1	GRINL1A complex locus 1 [Source:HGNC Symbol;Acc:26424]	0.399359	0.108395	0.324756
ENSG00000204219	71	52	47	39	41	43	TCEA3	transcription elongation factor A (SII), 3 [Source:HGNC Symbol;Acc:11615]	-0.424994	0.108541	0.325142
ENSG00000122025	0	0	0	0	0	3	FLT3	fms-related tyrosine kinase 3 [Source:HGNC Symbol;Acc:3765]	2.55896	0.108637	0.325162
ENSG00000131188	22	48	56	67	53	75	PRR7	proline rich 7 (synaptic) [Source:HGNC Symbol;Acc:28130]	0.762282	0.108617	0.325162
ENSG00000133265	942	1119	1169	1142	1254	1355	HSPBP1	HSPA (heat shock 70kDa) binding protein, cytoplasmic cochaperone 1 [Source:HGNC Symbol;Acc:24989]	0.244899	0.108576	0.325162
ENSG00000134825	2080	1954	2071	1705	1859	1828	TMEM258	transmembrane protein 258 [Source:HGNC Symbol;Acc:1164]	-0.170244	0.10865	0.325162
ENSG00000175727	421	499	451	529	474	525	MLXIP	MLX interacting protein [Source:HGNC Symbol;Acc:17055]	0.184495	0.10862	0.325162
ENSG00000259001	127910	139412	157623	146181	180453	176280	RPPH1	ribonuclease P RNA component H1 [Source:HGNC Symbol;Acc:19273]	0.265997	0.108598	0.325162
ENSG00000063761	61	61	53	41	45	45	ADCK1	aarF domain containing kinase 1 [Source:HGNC Symbol;Acc:19038]	-0.351585	0.108714	0.325197
ENSG00000166816	3	4	6	2	2	1	LDHD	lactate dehydrogenase D [Source:HGNC Symbol;Acc:19708]	-1.42346	0.108697	0.325197
ENSG00000271880	0	1	0	5	2	0			2.672	0.108713	0.325197
ENSG00000067177	428	444	401	502	457	481	PHKA1	phosphorylase kinase, alpha 1 (muscle) [Source:HGNC Symbol;Acc:8925]	0.16363	0.108738	0.325218
ENSG00000105298	330	415	403	456	480	485	CACTIN	cactin, spliceosome C complex subunit [Source:HGNC Symbol;Acc:29938]	0.351683	0.108855	0.325483
ENSG00000112685	694	683	708	623	670	659	EXOC2	exocyst complex component 2 [Source:HGNC Symbol;Acc:24968]	-0.11879	0.108861	0.325483
ENSG00000224420	3	7	1	5	9	10	ADM5	adrenomedullin 5 (putative) [Source:HGNC Symbol;Acc:27293]	1.18938	0.108885	0.325503
ENSG00000179454	161	149	175	224	208	210	KLHL28	kelch-like family member 28 [Source:HGNC Symbol;Acc:19741]	0.361945	0.109114	0.326138
ENSG00000136159	2140	2108	2350	2003	2067	1860	NUDT15	nudix (nucleoside diphosphate linked moiety X)-type motif 15 [Source:HGNC Symbol;Acc:23063]	-0.228204	0.109201	0.326319
ENSG00000164332	259	246	228	173	175	174	UBLCP1	ubiquitin-like domain containing CTD phosphatase 1 [Source:HGNC Symbol;Acc:28110]	-0.547801	0.109209	0.326319
ENSG00000172840	143	152	149	133	116	129	PDP2	pyruvate dehyrogenase phosphatase catalytic subunit 2 [Source:HGNC Symbol;Acc:30263]	-0.213353	0.109409	0.326863
ENSG00000089472	118	114	109	81	86	96	HEPH	hephaestin [Source:HGNC Symbol;Acc:4866]	-0.404549	0.109449	0.326932
ENSG00000273000	37	35	36	54	50	46			0.425631	0.109508	0.327056
ENSG00000167721	2172	2059	2051	2168	2289	2315	TSR1	TSR1, 20S rRNA accumulation, homolog (S. cerevisiae) [Source:HGNC Symbol;Acc:25542]	0.116672	0.109616	0.327327
ENSG00000242457	9	4	10	2	2	5	RBBP4P2	retinoblastoma binding protein 4 pseudogene 2 [Source:HGNC Symbol;Acc:42369]	-1.32944	0.109661	0.32741
ENSG00000129204	21	28	27	36	30	33	USP6	ubiquitin specific peptidase 6 (Tre-2 oncogene) [Source:HGNC Symbol;Acc:12629]	0.485833	0.109701	0.327477
ENSG00000006634	2401	2303	2286	1782	1842	1701	DBF4	DBF4 homolog (S. cerevisiae) [Source:HGNC Symbol;Acc:17364]	-0.466295	0.109761	0.327482
ENSG00000021574	941	949	1068	877	864	803	SPAST	spastin [Source:HGNC Symbol;Acc:11233]	-0.271804	0.109788	0.327482
ENSG00000065613	3771	3681	3572	4939	4870	4568	SLK	STE20-like kinase [Source:HGNC Symbol;Acc:11088]	0.347705	0.109789	0.327482
ENSG00000121742	135	141	146	93	153	120	GJB6	gap junction protein, beta 6, 30kDa [Source:HGNC Symbol;Acc:4288]	-0.38163	0.109785	0.327482
ENSG00000214362	7	7	3	6	11	13			0.989607	0.109785	0.327482
ENSG00000132600	385	395	431	317	355	339	PRMT7	protein arginine methyltransferase 7 [Source:HGNC Symbol;Acc:25557]	-0.214695	0.109812	0.327499
ENSG00000168936	734	764	785	575	661	673	TMEM129	transmembrane protein 129 [Source:HGNC Symbol;Acc:25137]	-0.230926	0.109856	0.327571
ENSG00000176401	31	26	29	23	28	10	EID2B	EP300 interacting inhibitor of differentiation 2B [Source:HGNC Symbol;Acc:26796]	-0.556211	0.10987	0.327571
ENSG00000149932	903	887	969	742	792	811	TMEM219	transmembrane protein 219 [Source:HGNC Symbol;Acc:25201]	-0.226985	0.109918	0.32766
ENSG00000127585	5	7	11	4	3	5	FBXL16	F-box and leucine-rich repeat protein 16 [Source:HGNC Symbol;Acc:14150]	-0.88938	0.109972	0.32772
ENSG00000167695	214	143	332	154	294	127	FAM57A	family with sequence similarity 57, member A [Source:HGNC Symbol;Acc:29646]	-0.474069	0.109965	0.32772
ENSG00000111716	21755	20729	20278	18137	19454	18811	LDHB	lactate dehydrogenase B [Source:HGNC Symbol;Acc:6541]	-0.170884	0.110068	0.327954
ENSG00000104219	590	581	698	577	592	463	ZDHHC2	zinc finger, DHHC-type containing 2 [Source:HGNC Symbol;Acc:18469]	-0.293752	0.110093	0.327976
ENSG00000064225	43	34	32	70	52	46	ST3GAL6	ST3 beta-galactoside alpha-2,3-sialyltransferase 6 [Source:HGNC Symbol;Acc:18080]	0.568603	0.110216	0.328156
ENSG00000105997	42	54	23	26	19	24	HOXA3	homeobox A3 [Source:HGNC Symbol;Acc:5104]	-0.831993	0.110195	0.328156
ENSG00000224791	55	44	52	53	67	85	KRT18P39	keratin 18 pseudogene 39 [Source:HGNC Symbol;Acc:33408]	0.629847	0.110179	0.328156
ENSG00000260411	0	0	0	0	1	2			2.45172	0.110223	0.328156
ENSG00000257957	6	2	0	6	5	9	QRSL1P3	glutaminyl-tRNA synthase (glutamine-hydrolyzing)-like 1 pseudogene 3 [Source:HGNC Symbol;Acc:43669]	1.42592	0.110283	0.328283
ENSG00000086827	1569	1470	1456	1278	1329	1216	ZW10	zw10 kinetochore protein [Source:HGNC Symbol;Acc:13194]	-0.257782	0.110321	0.328346
ENSG00000213123	264	230	229	173	184	212	TCTEX1D2	Tctex1 domain containing 2 [Source:HGNC Symbol;Acc:28482]	-0.421776	0.110353	0.328389
ENSG00000066422	1442	1284	1308	1671	1638	1653	ZBTB11	zinc finger and BTB domain containing 11 [Source:HGNC Symbol;Acc:16740]	0.260622	0.110502	0.328776
ENSG00000187398	3	3	6	7	5	17	LUZP2	leucine zipper protein 2 [Source:HGNC Symbol;Acc:23206]	1.34372	0.110518	0.328776
ENSG00000099985	0	0	0	2	0	1	OSM	oncostatin M [Source:HGNC Symbol;Acc:8506]	2.57518	0.110653	0.328858
ENSG00000110719	309	432	433	426	544	513	TCIRG1	T-cell, immune regulator 1, ATPase, H+ transporting, lysosomal V0 subunit A3 [Source:HGNC Symbol;Acc:11647]	0.353548	0.110635	0.328858
ENSG00000125450	1718	1590	1675	1439	1528	1604	NUP85	nucleoporin 85kDa [Source:HGNC Symbol;Acc:8734]	-0.111711	0.110672	0.328858
ENSG00000143801	319	255	264	216	256	235	PSEN2	presenilin 2 (Alzheimer disease 4) [Source:HGNC Symbol;Acc:9509]	-0.232837	0.110689	0.328858
ENSG00000144040	1140	1196	1189	1006	1033	1151	SFXN5	sideroflexin 5 [Source:HGNC Symbol;Acc:16073]	-0.121821	0.110701	0.328858
ENSG00000167863	2456	2219	2124	1898	2080	2081	ATP5H	ATP synthase, H+ transporting, mitochondrial Fo complex, subunit d [Source:HGNC Symbol;Acc:845]	-0.164195	0.110599	0.328858
ENSG00000173805	7	16	14	20	10	24	HAP1	huntingtin-associated protein 1 [Source:HGNC Symbol;Acc:4812]	0.565605	0.110668	0.328858
ENSG00000249868	4	7	1	9	6	11			1.25979	0.110673	0.328858
ENSG00000261125	7	16	14	20	10	24	HAP1	huntingtin-associated protein 1 [Source:HGNC Symbol;Acc:4812]	0.565605	0.110668	0.328858
ENSG00000213881	17	17	26	13	22	8	NPM1P6	nucleophosmin 1 (nucleolar phosphoprotein B23, numatrin) pseudogene 6 [Source:HGNC Symbol;Acc:7926]	-0.719609	0.110752	0.328957
ENSG00000181722	63	60	70	99	67	66	ZBTB20	zinc finger and BTB domain containing 20 [Source:HGNC Symbol;Acc:13503]	0.289606	0.110806	0.329066
ENSG00000152582	115	110	132	107	87	77	SPEF2	sperm flagellar 2 [Source:HGNC Symbol;Acc:26293]	-0.45514	0.110852	0.3291
ENSG00000241990	74	63	49	47	45	48			-0.440533	0.110838	0.3291
ENSG00000123609	584	553	555	497	463	433	NMI	N-myc (and STAT) interactor [Source:HGNC Symbol;Acc:7854]	-0.341952	0.110932	0.329285
ENSG00000132906	229	218	222	245	253	258	CASP9	caspase 9, apoptosis-related cysteine peptidase [Source:HGNC Symbol;Acc:1511]	0.193823	0.111008	0.329458
ENSG00000116254	3	1	0	2	3	5	CHD5	chromodomain helicase DNA binding protein 5 [Source:HGNC Symbol;Acc:16816]	1.50192	0.111053	0.329497
ENSG00000117395	2658	2512	2304	2631	2783	2858	EBNA1BP2	EBNA1 binding protein 2 [Source:HGNC Symbol;Acc:15531]	0.170128	0.111056	0.329497
ENSG00000158373	5003	5152	5279	3966	4543	4740	HIST1H2BD	histone cluster 1, H2bd [Source:HGNC Symbol;Acc:4747]	-0.189091	0.111073	0.329497
ENSG00000187325	456	458	550	428	452	365	TAF9B	TAF9B RNA polymerase II, TATA box binding protein (TBP)-associated factor, 31kDa [Source:HGNC Symbol;Acc:17306]	-0.335172	0.111135	0.329629
ENSG00000179598	73	57	39	68	65	77	PLD6	phospholipase D family, member 6 [Source:HGNC Symbol;Acc:30447]	0.311618	0.111161	0.329654
ENSG00000187185	3	4	1	6	8	9		uncharacterized protein LOC388282 [Source:RefSeq peptide;Acc:NP_001265010]	1.44427	0.111196	0.329706
ENSG00000134049	502	611	668	503	487	406	IER3IP1	immediate early response 3 interacting protein 1 [Source:HGNC Symbol;Acc:18550]	-0.417634	0.111419	0.330271
ENSG00000161249	376	314	395	284	298	326	DMKN	dermokine [Source:HGNC Symbol;Acc:25063]	-0.217627	0.111421	0.330271
ENSG00000162878	251	211	229	186	197	199	PKDCC	protein kinase domain containing, cytoplasmic [Source:HGNC Symbol;Acc:25123]	-0.243057	0.111446	0.330292
ENSG00000172349	1	3	4	9	6	4	IL16	interleukin 16 [Source:HGNC Symbol;Acc:5980]	1.13664	0.111669	0.330902
ENSG00000142875	64	75	106	59	75	34	PRKACB	protein kinase, cAMP-dependent, catalytic, beta [Source:HGNC Symbol;Acc:9381]	-0.763037	0.111766	0.331138
ENSG00000082996	1448	1302	1490	1219	1250	1189	RNF13	ring finger protein 13 [Source:HGNC Symbol;Acc:10057]	-0.274722	0.111852	0.331333
ENSG00000113763	1	5	1	7	5	3	UNC5A	unc-5 homolog A (C. elegans) [Source:HGNC Symbol;Acc:12567]	1.13886	0.111867	0.331333
ENSG00000144741	206	248	228	195	208	204	SLC25A26	solute carrier family 25 (S-adenosylmethionine carrier), member 26 [Source:HGNC Symbol;Acc:20661]	-0.185458	0.111936	0.331486
ENSG00000069493	5	6	6	15	5	11	CLEC2D	C-type lectin domain family 2, member D [Source:HGNC Symbol;Acc:14351]	0.946831	0.112	0.331623
ENSG00000184923	0	0	0	0	9	0	NUTM2A	NUT family member 2A [Source:HGNC Symbol;Acc:23438]	2.97516	0.112094	0.33182
ENSG00000235381	40	36	33	22	31	26			-0.555496	0.112101	0.33182
ENSG00000229300	235	251	242	199	212	221	C6orf48	chromosome 6 open reading frame 48 [Source:HGNC Symbol;Acc:19078]	-0.174917	0.112134	0.331864
ENSG00000273217	0	115	63	157	236	160		Folliculin-interacting protein 1 [Source:UniProtKB/TrEMBL;Acc:E9PCH4]	1.61111	0.112157	0.331881
ENSG00000260526	10	10	13	5	8	7			-0.871358	0.112257	0.332125
ENSG00000050767	0	1	0	3	0	2	COL23A1	collagen, type XXIII, alpha 1 [Source:HGNC Symbol;Acc:22990]	2.33715	0.112448	0.332638
ENSG00000173905	1507	1430	1275	1539	1562	1639	GOLIM4	golgi integral membrane protein 4 [Source:HGNC Symbol;Acc:15448]	0.178826	0.112661	0.333216
ENSG00000137269	1543	1477	1622	1878	1802	1679	LRRC1	leucine rich repeat containing 1 [Source:HGNC Symbol;Acc:14307]	0.185186	0.112851	0.333675
ENSG00000188822	11	21	26	31	32	29	CNR2	cannabinoid receptor 2 (macrophage) [Source:HGNC Symbol;Acc:2160]	0.646576	0.112859	0.333675
ENSG00000237190	507	535	507	456	479	484	CDKN2AIPNL	CDKN2A interacting protein N-terminal like [Source:HGNC Symbol;Acc:30545]	-0.148717	0.112869	0.333675
ENSG00000186193	1674	1940	1797	1979	2126	2116	SAPCD2	suppressor APC domain containing 2 [Source:HGNC Symbol;Acc:28055]	0.20941	0.112946	0.333851
ENSG00000173486	813	779	681	833	869	902	FKBP2	FK506 binding protein 2, 13kDa [Source:HGNC Symbol;Acc:3718]	0.27228	0.112988	0.333921
ENSG00000241749	2	5	6	0	3	3	RPSAP52	ribosomal protein SA pseudogene 52 [Source:HGNC Symbol;Acc:35752]	-1.22487	0.113051	0.334058
ENSG00000101460	39	34	46	55	53	55	MAP1LC3A	microtubule-associated protein 1 light chain 3 alpha [Source:HGNC Symbol;Acc:6838]	0.542738	0.113222	0.334092
ENSG00000107951	1076	1030	1006	1003	948	892	MTPAP	mitochondrial poly(A) polymerase [Source:HGNC Symbol;Acc:25532]	-0.188395	0.113102	0.334092
ENSG00000115687	352	362	395	311	294	345	PASK	PAS domain containing serine/threonine kinase [Source:HGNC Symbol;Acc:17270]	-0.188044	0.113159	0.334092
ENSG00000141985	588	668	788	755	825	851	SH3GL1	SH3-domain GRB2-like 1 [Source:HGNC Symbol;Acc:10830]	0.253228	0.113212	0.334092
ENSG00000147654	366	329	298	253	258	264	EBAG9	estrogen receptor binding site associated, antigen, 9 [Source:HGNC Symbol;Acc:3123]	-0.389931	0.113166	0.334092
ENSG00000154188	82	68	64	43	61	54	ANGPT1	angiopoietin 1 [Source:HGNC Symbol;Acc:484]	-0.524463	0.113193	0.334092
ENSG00000178694	409	393	440	356	356	331	NSUN3	NOP2/Sun domain family, member 3 [Source:HGNC Symbol;Acc:26208]	-0.272101	0.113095	0.334092
ENSG00000206208	851	730	1002	1159	1031	1126	TAPBP	TAP binding protein (tapasin) [Source:HGNC Symbol;Acc:11566]	0.332729	0.113184	0.334092
ENSG00000250474	8	11	7	12	12	20	WBP1LP2	WW domain binding protein 1-like pseudogene 2 [Source:HGNC Symbol;Acc:43949]	0.906557	0.113185	0.334092
ENSG00000119723	248	251	244	196	222	224	COQ6	coenzyme Q6 monooxygenase [Source:HGNC Symbol;Acc:20233]	-0.205245	0.113245	0.334109
ENSG00000214210	3	3	1	2	8	8			1.40362	0.113285	0.334122
ENSG00000260196	73	68	57	87	98	81			0.407538	0.113275	0.334122
ENSG00000232519	2	2	0	4	5	4			1.59139	0.113323	0.334182
ENSG00000182473	2082	2029	2000	2206	2189	2219	EXOC7	exocyst complex component 7 [Source:HGNC Symbol;Acc:23214]	0.125276	0.113347	0.334203
ENSG00000088986	3964	3665	3686	3874	4144	4194	DYNLL1	dynein, light chain, LC8-type 1 [Source:HGNC Symbol;Acc:15476]	0.0993463	0.113367	0.334209
ENSG00000160221	846	855	843	728	720	769	C21orf33	chromosome 21 open reading frame 33 [Source:HGNC Symbol;Acc:1273]	-0.192143	0.113403	0.334263
ENSG00000115540	1308	1260	1483	1106	1116	961	MOB4	MOB family member 4, phocein [Source:HGNC Symbol;Acc:17261]	-0.432117	0.113548	0.334379
ENSG00000129084	5330	5031	5288	4700	4899	4705	PSMA1	proteasome (prosome, macropain) subunit, alpha type, 1 [Source:HGNC Symbol;Acc:9530]	-0.16442	0.113506	0.334379
ENSG00000152689	38	49	39	61	42	56	RASGRP3	RAS guanyl releasing protein 3 (calcium and DAG-regulated) [Source:HGNC Symbol;Acc:14545]	0.396622	0.113542	0.334379
ENSG00000183405	12	14	21	7	11	9	RPS7P1	ribosomal protein S7 pseudogene 1 [Source:HGNC Symbol;Acc:17081]	-1.05286	0.113489	0.334379
ENSG00000228363	7	8	6	17	5	14			0.851158	0.113546	0.334379
ENSG00000229859	1	9	7	9	14	10	PGA3	pepsinogen 3, group I (pepsinogen A) [Source:HGNC Symbol;Acc:8885]	0.972809	0.113543	0.334379
ENSG00000141198	1404	1314	1399	1153	1265	1264	TOM1L1	target of myb1 (chicken)-like 1 [Source:HGNC Symbol;Acc:11983]	-0.174826	0.113652	0.334579
ENSG00000156219	6	5	0	7	6	11	ART3	ADP-ribosyltransferase 3 [Source:HGNC Symbol;Acc:725]	1.18632	0.113637	0.334579
ENSG00000166669	56	59	47	51	42	37	ATF7IP2	activating transcription factor 7 interacting protein 2 [Source:HGNC Symbol;Acc:20397]	-0.368289	0.113683	0.334619
ENSG00000196967	39	39	46	22	40	30	ZNF585A	zinc finger protein 585A [Source:HGNC Symbol;Acc:26305]	-0.470588	0.11381	0.334942
ENSG00000196517	12	14	10	20	14	19	SLC6A9	solute carrier family 6 (neurotransmitter transporter, glycine), member 9 [Source:HGNC Symbol;Acc:11056]	0.598604	0.113856	0.335024
ENSG00000121671	342	323	341	370	417	394	CRY2	cryptochrome 2 (photolyase-like) [Source:HGNC Symbol;Acc:2385]	0.232014	0.1139	0.33505
ENSG00000180881	63	62	46	50	52	42	CAPS2	calcyphosine 2 [Source:HGNC Symbol;Acc:16471]	-0.359824	0.113893	0.33505
ENSG00000071994	1952	1946	1956	1657	1889	1609	PDCD2	programmed cell death 2 [Source:HGNC Symbol;Acc:8762]	-0.231359	0.113951	0.335149
ENSG00000173960	705	697	724	636	683	586	UBXN2A	UBX domain protein 2A [Source:HGNC Symbol;Acc:27265]	-0.200105	0.114002	0.335246
ENSG00000003096	1	2	4	0	0	2	KLHL13	kelch-like family member 13 [Source:HGNC Symbol;Acc:22931]	-1.86051	0.114084	0.335435
ENSG00000108100	1261	1148	1333	1173	1245	1069	CCNY	cyclin Y [Source:HGNC Symbol;Acc:23354]	-0.208898	0.114113	0.335467
ENSG00000137693	2741	2396	2525	2169	2756	2249	YAP1	Yes-associated protein 1 [Source:HGNC Symbol;Acc:16262]	-0.163867	0.114141	0.335499
ENSG00000107341	1204	1183	1139	1107	1075	1048	UBE2R2	ubiquitin-conjugating enzyme E2R 2 [Source:HGNC Symbol;Acc:19907]	-0.139327	0.114261	0.335702
ENSG00000160182	22	27	17	36	34	42	TFF1	trefoil factor 1 [Source:HGNC Symbol;Acc:11755]	0.849535	0.114264	0.335702
ENSG00000188739	937	849	876	749	774	748	RBM34	RNA binding motif protein 34 [Source:HGNC Symbol;Acc:28965]	-0.246966	0.11423	0.335702
ENSG00000186364	6	8	6	10	16	11	NUDT17	nudix (nucleoside diphosphate linked moiety X)-type motif 17 [Source:HGNC Symbol;Acc:26618]	0.737892	0.114282	0.335703
ENSG00000205534	336	156	188	320	359	440			0.614698	0.114402	0.336006
ENSG00000167046	2	2	4	9	2	7		HCG2018282; Uncharacterized protein [Source:UniProtKB/TrEMBL;Acc:Q5JT57]	1.26202	0.114439	0.336061
ENSG00000196739	139	148	148	173	152	168	COL27A1	collagen, type XXVII, alpha 1 [Source:HGNC Symbol;Acc:22986]	0.207462	0.114479	0.336126
ENSG00000104804	0	1	0	2	1	2	TULP2	tubby like protein 2 [Source:HGNC Symbol;Acc:12424]	2.2611	0.114591	0.336126
ENSG00000131408	695	799	900	903	1008	1058	NR1H2	nuclear receptor subfamily 1, group H, member 2 [Source:HGNC Symbol;Acc:7965]	0.335439	0.114552	0.336126
ENSG00000138663	1080	1038	1075	899	957	883	COPS4	COP9 signalosome subunit 4 [Source:HGNC Symbol;Acc:16702]	-0.248647	0.114603	0.336126
ENSG00000140743	1053	957	953	1021	1218	1043	CDR2	cerebellar degeneration-related protein 2, 62kDa [Source:HGNC Symbol;Acc:1799]	0.115874	0.114579	0.336126
ENSG00000176884	18	23	23	28	28	32	GRIN1	glutamate receptor, ionotropic, N-methyl D-aspartate 1 [Source:HGNC Symbol;Acc:4584]	0.513765	0.114537	0.336126
ENSG00000183741	499	601	612	634	668	659	CBX6	chromobox homolog 6 [Source:HGNC Symbol;Acc:1556]	0.207586	0.114583	0.336126
ENSG00000270580	7	4	14	7	0	4			-1.21376	0.114533	0.336126
ENSG00000071909	11	5	11	16	15	13	MYO3B	myosin IIIB [Source:HGNC Symbol;Acc:15576]	0.769845	0.114705	0.336218
ENSG00000104886	1143	1277	1351	1018	1038	1100	PLEKHJ1	pleckstrin homology domain containing, family J member 1 [Source:HGNC Symbol;Acc:18211]	-0.23524	0.114688	0.336218
ENSG00000184381	38	45	19	46	39	48	PLA2G6	phospholipase A2, group VI (cytosolic, calcium-independent) [Source:HGNC Symbol;Acc:9039]	0.408327	0.114685	0.336218
ENSG00000205959	2	1	4	7	5	3			1.23838	0.114676	0.336218
ENSG00000117155	737	719	722	623	545	536	SSX2IP	synovial sarcoma, X breakpoint 2 interacting protein [Source:HGNC Symbol;Acc:16509]	-0.383905	0.114752	0.336302
ENSG00000174891	873	761	838	727	717	718	RSRC1	arginine/serine-rich coiled-coil 1 [Source:HGNC Symbol;Acc:24152]	-0.197914	0.114788	0.336305
ENSG00000181585	4	3	3	7	7	6	TMIE	transmembrane inner ear [Source:HGNC Symbol;Acc:30800]	1.0275	0.114775	0.336305
ENSG00000108175	246	269	282	321	262	298	ZMIZ1	zinc finger, MIZ-type containing 1 [Source:HGNC Symbol;Acc:16493]	0.19894	0.114815	0.336332
ENSG00000166199	647	595	606	536	577	520	ALKBH3	alkB, alkylation repair homolog 3 (E. coli) [Source:HGNC Symbol;Acc:30141]	-0.170321	0.114842	0.336359
ENSG00000118260	815	798	939	1143	1118	985	CREB1	cAMP responsive element binding protein 1 [Source:HGNC Symbol;Acc:2345]	0.269001	0.114895	0.33646
ENSG00000088038	68	61	75	82	86	80	CNOT3	CCR4-NOT transcription complex, subunit 3 [Source:HGNC Symbol;Acc:7879]	0.301433	0.115009	0.336562
ENSG00000126457	8832	8943	9280	9557	10565	10905	PRMT1	protein arginine methyltransferase 1 [Source:HGNC Symbol;Acc:5187]	0.219034	0.114977	0.336562
ENSG00000214113	732	697	754	663	655	652	LYRM4	LYR motif containing 4 [Source:HGNC Symbol;Acc:21365]	-0.129777	0.115018	0.336562
ENSG00000260572	6	1	6	1	1	3			-1.4016	0.114951	0.336562
ENSG00000273273	68	61	75	82	86	80	CNOT3	CCR4-NOT transcription complex, subunit 3 [Source:HGNC Symbol;Acc:7879]	0.301433	0.115009	0.336562
ENSG00000203791	380	338	378	298	323	271	METTL10	methyltransferase like 10 [Source:HGNC Symbol;Acc:33787]	-0.356275	0.115079	0.33666
ENSG00000244509	37	47	39	42	58	58	APOBEC3C	apolipoprotein B mRNA editing enzyme, catalytic polypeptide-like 3C [Source:HGNC Symbol;Acc:17353]	0.337246	0.115087	0.33666
ENSG00000106460	978	1044	1244	841	851	645	TMEM106B	transmembrane protein 106B [Source:HGNC Symbol;Acc:22407]	-0.616786	0.11513	0.336691
ENSG00000124193	7064	6852	6958	7711	7966	7517	SRSF6	serine/arginine-rich splicing factor 6 [Source:HGNC Symbol;Acc:10788]	0.115201	0.115148	0.336691
ENSG00000259407	9	18	11	6	8	5			-0.910369	0.115151	0.336691
ENSG00000257275	5	10	7	12	8	16			0.761305	0.115201	0.336785
ENSG00000068784	664	618	590	504	552	539	SRBD1	S1 RNA binding domain 1 [Source:HGNC Symbol;Acc:25521]	-0.251533	0.1154	0.337285
ENSG00000137875	23	23	19	9	5	8	BCL2L10	BCL2-like 10 (apoptosis facilitator) [Source:HGNC Symbol;Acc:993]	-1.3769	0.115408	0.337285
ENSG00000240399	4	5	6	18	3	11			1.17752	0.115463	0.337396
ENSG00000143740	694	699	656	598	600	615	SNAP47	synaptosomal-associated protein, 47kDa [Source:HGNC Symbol;Acc:30669]	-0.147494	0.115504	0.337464
ENSG00000146021	160	140	148	137	100	122	KLHL3	kelch-like family member 3 [Source:HGNC Symbol;Acc:6354]	-0.28074	0.115634	0.337738
ENSG00000236895	7	7	0	2	16	15	GTF2H4	general transcription factor IIH, polypeptide 4, 52kDa [Source:HGNC Symbol;Acc:4658]	1.06571	0.115628	0.337738
ENSG00000090520	2106	2059	1863	2168	2139	2279	DNAJB11	DnaJ (Hsp40) homolog, subfamily B, member 11 [Source:HGNC Symbol;Acc:14889]	0.152583	0.11577	0.338032
ENSG00000196683	2029	1918	1806	1533	1662	1720	TOMM7	translocase of outer mitochondrial membrane 7 homolog (yeast) [Source:HGNC Symbol;Acc:21648]	-0.205943	0.115757	0.338032
ENSG00000088888	689	775	757	650	639	686	MAVS	mitochondrial antiviral signaling protein [Source:HGNC Symbol;Acc:29233]	-0.138717	0.115934	0.338354
ENSG00000121895	11	11	4	14	10	18	TMEM156	transmembrane protein 156 [Source:HGNC Symbol;Acc:26260]	0.734311	0.11592	0.338354
ENSG00000176209	193	199	203	171	163	170	SMIM19	small integral membrane protein 19 [Source:HGNC Symbol;Acc:25166]	-0.225745	0.115904	0.338354
ENSG00000134057	7290	6621	6964	6076	6504	6311	CCNB1	cyclin B1 [Source:HGNC Symbol;Acc:1579]	-0.16389	0.115979	0.33838
ENSG00000164007	2	1	1	4	3	4	CLDN19	claudin 19 [Source:HGNC Symbol;Acc:2040]	1.52641	0.115969	0.33838
ENSG00000259399	771	609	635	644	910	1027	TGIF2-C20orf24	TGIF2-C20orf24 readthrough [Source:HGNC Symbol;Acc:44664]	0.46702	0.116044	0.338517
ENSG00000111707	2205	2204	2069	2033	2004	1903	SUDS3	suppressor of defective silencing 3 homolog (S. cerevisiae) [Source:HGNC Symbol;Acc:29545]	-0.141448	0.116067	0.338532
ENSG00000115705	9	11	3	10	16	16	TPO	thyroid peroxidase [Source:HGNC Symbol;Acc:12015]	0.977768	0.116096	0.338565
ENSG00000143632	0	2	0	0	8	6	ACTA1	actin, alpha 1, skeletal muscle [Source:HGNC Symbol;Acc:129]	2.6469	0.116127	0.338605
ENSG00000215641	204	241	222	258	317	261	TRIM27	tripartite motif containing 27 [Source:HGNC Symbol;Acc:9975]	0.37291	0.116252	0.338915
ENSG00000143919	142	148	159	121	119	136	CAMKMT	calmodulin-lysine N-methyltransferase [Source:HGNC Symbol;Acc:26276]	-0.292413	0.116342	0.339082
ENSG00000181873	518	540	532	574	623	600	IBA57	IBA57, iron-sulfur cluster assembly homolog (S. cerevisiae) [Source:HGNC Symbol;Acc:27302]	0.164173	0.11638	0.339082
ENSG00000182500	199	217	239	213	291	277	ORAI1	ORAI calcium release-activated calcium modulator 1 [Source:HGNC Symbol;Acc:25896]	0.259765	0.116374	0.339082
ENSG00000235316	7	4	6	1	2	4	DUSP8P5	dual specificity phosphatase 8 pseudogene 5 [Source:HGNC Symbol;Acc:45003]	-1.2116	0.116373	0.339082
ENSG00000047578	498	478	479	541	504	530	KIAA0556	KIAA0556 [Source:HGNC Symbol;Acc:29068]	0.165397	0.116438	0.339092
ENSG00000152683	1226	1270	1421	1141	1137	993	SLC30A6	solute carrier family 30 (zinc transporter), member 6 [Source:HGNC Symbol;Acc:19305]	-0.318201	0.116409	0.339092
ENSG00000170385	842	939	1079	892	915	673	SLC30A1	solute carrier family 30 (zinc transporter), member 1 [Source:HGNC Symbol;Acc:11012]	-0.344514	0.116422	0.339092
ENSG00000205808	317	314	344	240	269	261	PPAPDC2	phosphatidic acid phosphatase type 2 domain containing 2 [Source:HGNC Symbol;Acc:23682]	-0.396704	0.116476	0.339153
ENSG00000253729	17309	18608	17406	21584	19261	19033	PRKDC	protein kinase, DNA-activated, catalytic polypeptide [Source:HGNC Symbol;Acc:9413]	0.158099	0.116521	0.339231
ENSG00000171316	2773	2827	2311	3457	3187	3183	CHD7	chromodomain helicase DNA binding protein 7 [Source:HGNC Symbol;Acc:20626]	0.30322	0.116541	0.339238
ENSG00000079387	826	823	777	676	695	718	SENP1	SUMO1/sentrin specific peptidase 1 [Source:HGNC Symbol;Acc:17927]	-0.226103	0.116565	0.339254
ENSG00000143321	12530	12050	11601	12977	13664	13851	HDGF	hepatoma-derived growth factor [Source:HGNC Symbol;Acc:4856]	0.185123	0.116626	0.339327
ENSG00000198168	1101	1099	1284	999	1016	881	SVIP	small VCP/p97-interacting protein [Source:HGNC Symbol;Acc:25238]	-0.30361	0.116612	0.339327
ENSG00000136381	2131	2214	2339	1886	1972	1640	IREB2	iron-responsive element binding protein 2 [Source:HGNC Symbol;Acc:6115]	-0.334578	0.116706	0.339509
ENSG00000100604	0	2	0	5	0	4	CHGA	chromogranin A (parathyroid secretory protein 1) [Source:HGNC Symbol;Acc:1929]	2.18689	0.116795	0.339662
ENSG00000131375	833	802	820	709	681	618	CAPN7	calpain 7 [Source:HGNC Symbol;Acc:1484]	-0.33512	0.116792	0.339662
ENSG00000134779	988	1136	1119	965	1006	983	TPGS2	tubulin polyglutamylase complex subunit 2 [Source:HGNC Symbol;Acc:24561]	-0.129794	0.116832	0.339665
ENSG00000136158	371	360	371	348	308	312	SPRY2	sprouty homolog 2 (Drosophila) [Source:HGNC Symbol;Acc:11270]	-0.201871	0.116817	0.339665
ENSG00000128228	164	188	229	141	159	158	SDF2L1	stromal cell-derived factor 2-like 1 [Source:HGNC Symbol;Acc:10676]	-0.341008	0.11689	0.339782
ENSG00000138670	34	31	50	62	44	55	RASGEF1B	RasGEF domain family, member 1B [Source:HGNC Symbol;Acc:24881]	0.468639	0.116949	0.339901
ENSG00000123136	783	740	970	923	1101	1171	DDX39A	DEAD (Asp-Glu-Ala-Asp) box polypeptide 39A [Source:HGNC Symbol;Acc:17821]	0.397698	0.117103	0.340095
ENSG00000137460	179	187	173	186	226	221	FHDC1	FH2 domain containing 1 [Source:HGNC Symbol;Acc:29363]	0.256973	0.117045	0.340095
ENSG00000146143	824	700	698	688	648	611	PRIM2	primase, DNA, polypeptide 2 (58kDa) [Source:HGNC Symbol;Acc:9370]	-0.230898	0.117061	0.340095
ENSG00000146263	1280	1323	1380	1124	1092	894	MMS22L	MMS22-like, DNA repair protein [Source:HGNC Symbol;Acc:21475]	-0.436414	0.117136	0.340095
ENSG00000197020	84	93	106	75	87	64	ZNF100	zinc finger protein 100 [Source:HGNC Symbol;Acc:12880]	-0.384046	0.117141	0.340095
ENSG00000248724	7	7	0	1	2	2	NPHP3-AS1	NPHP3 antisense RNA 1 [Source:HGNC Symbol;Acc:24129]	-1.56551	0.117116	0.340095
ENSG00000262022	84	93	106	75	87	64	ZNF100	zinc finger protein 100 [Source:HGNC Symbol;Acc:12880]	-0.384046	0.117141	0.340095
ENSG00000115419	1609	1507	1734	2577	2379	2074	GLS	glutaminase [Source:HGNC Symbol;Acc:4331]	0.43969	0.117241	0.340333
ENSG00000146281	1234	1257	1357	1207	1116	1049	PM20D2	peptidase M20 domain containing 2 [Source:HGNC Symbol;Acc:21408]	-0.243387	0.117269	0.340364
ENSG00000018610	791	864	877	797	758	763	CXorf56	chromosome X open reading frame 56 [Source:HGNC Symbol;Acc:26239]	-0.156699	0.117379	0.340441
ENSG00000113068	1156	972	1065	875	983	1013	PFDN1	prefoldin subunit 1 [Source:HGNC Symbol;Acc:8866]	-0.16047	0.117376	0.340441
ENSG00000123989	153	209	214	230	241	233	CHPF	chondroitin polymerizing factor [Source:HGNC Symbol;Acc:24291]	0.314414	0.117386	0.340441
ENSG00000196704	252	237	224	185	222	219	AMZ2	archaelysin family metallopeptidase 2 [Source:HGNC Symbol;Acc:28041]	-0.225341	0.117345	0.340441
ENSG00000262747	252	237	224	185	222	219	AMZ2	archaelysin family metallopeptidase 2 [Source:HGNC Symbol;Acc:28041]	-0.225341	0.117345	0.340441
ENSG00000172037	353	374	395	442	388	415	LAMB2	laminin, beta 2 (laminin S) [Source:HGNC Symbol;Acc:6487]	0.178685	0.117434	0.340528
ENSG00000130312	142	147	162	104	108	143	MRPL34	mitochondrial ribosomal protein L34 [Source:HGNC Symbol;Acc:14488]	-0.294554	0.117475	0.340596
ENSG00000134444	918	855	864	767	762	736	KIAA1468	KIAA1468 [Source:HGNC Symbol;Acc:29289]	-0.248943	0.117584	0.340806
ENSG00000204713	197	230	218	249	310	254	TRIM27	tripartite motif containing 27 [Source:HGNC Symbol;Acc:9975]	0.385622	0.117568	0.340806
ENSG00000117394	9280	8815	9171	10134	10565	9460	SLC2A1	solute carrier family 2 (facilitated glucose transporter), member 1 [Source:HGNC Symbol;Acc:11005]	0.155218	0.117643	0.340822
ENSG00000160691	2173	2134	1998	2370	2394	2263	SHC1	SHC (Src homology 2 domain containing) transforming protein 1 [Source:HGNC Symbol;Acc:10840]	0.175407	0.11764	0.340822
ENSG00000166263	210	202	193	162	166	158	STXBP4	syntaxin binding protein 4 [Source:HGNC Symbol;Acc:19694]	-0.388798	0.117625	0.340822
ENSG00000227472	11	0	7	12	16	19	TRIM10	tripartite motif containing 10 [Source:HGNC Symbol;Acc:10072]	1.82261	0.117764	0.341014
ENSG00000235025	11	0	7	12	16	19	TRIM10	tripartite motif containing 10 [Source:HGNC Symbol;Acc:10072]	1.82261	0.117764	0.341014
ENSG00000237703	11	0	7	12	16	19	TRIM10	tripartite motif containing 10 [Source:HGNC Symbol;Acc:10072]	1.82261	0.117764	0.341014
ENSG00000168216	466	487	504	401	440	372	LMBRD1	LMBR1 domain containing 1 [Source:HGNC Symbol;Acc:23038]	-0.400914	0.117859	0.341237
ENSG00000159593	1960	1843	1864	1526	1643	1415	NAE1	NEDD8 activating enzyme E1 subunit 1 [Source:HGNC Symbol;Acc:621]	-0.426404	0.117892	0.34128
ENSG00000174498	2	3	3	0	0	2	IGDCC3	immunoglobulin superfamily, DCC subclass, member 3 [Source:HGNC Symbol;Acc:9700]	-1.8709	0.118017	0.34154
ENSG00000197744	10	6	0	14	17	11	PTMAP2	prothymosin, alpha pseudogene 2 (gene sequence 32) [Source:HGNC Symbol;Acc:9625]	1.76467	0.118013	0.34154
ENSG00000115648	929	1008	970	1042	1038	1147	MLPH	melanophilin [Source:HGNC Symbol;Acc:29643]	0.178733	0.118118	0.341743
ENSG00000253320	15	14	14	28	19	17		HCG15011, isoform CRA_a; Protein LOC100996457 [Source:UniProtKB/TrEMBL;Acc:G3V139]	0.572645	0.118124	0.341743
ENSG00000164744	1	0	0	0	5	0	SUN3	Sad1 and UNC84 domain containing 3 [Source:HGNC Symbol;Acc:22429]	2.23394	0.118189	0.34188
ENSG00000176619	3855	4705	4522	4831	5013	5305	LMNB2	lamin B2 [Source:HGNC Symbol;Acc:6638]	0.239817	0.118219	0.341914
ENSG00000250033	27	22	24	50	32	33	SLC7A11-AS1	SLC7A11 antisense RNA 1 [Source:HGNC Symbol;Acc:44064]	0.681492	0.118303	0.342106
ENSG00000113615	678	682	765	940	827	784	SEC24A	SEC24 family member A [Source:HGNC Symbol;Acc:10703]	0.226573	0.118323	0.342112
ENSG00000065675	15	15	9	7	10	9	PRKCQ	protein kinase C, theta [Source:HGNC Symbol;Acc:9410]	-0.683349	0.118357	0.342125
ENSG00000104691	174	178	155	148	149	141	UBXN8	UBX domain protein 8 [Source:HGNC Symbol;Acc:30307]	-0.254659	0.118364	0.342125
ENSG00000161682	3	3	0	6	3	4	FAM171A2	family with sequence similarity 171, member A2 [Source:HGNC Symbol;Acc:30480]	1.18514	0.118383	0.342127
ENSG00000174718	1475	1297	1254	2275	1991	1703	KIAA1551	KIAA1551 [Source:HGNC Symbol;Acc:25559]	0.514729	0.118438	0.342235
ENSG00000054118	5803	5340	5174	5010	4951	5029	THRAP3	thyroid hormone receptor associated protein 3 [Source:HGNC Symbol;Acc:22964]	-0.108696	0.118493	0.342266
ENSG00000142330	443	464	469	482	514	579	CAPN10	calpain 10 [Source:HGNC Symbol;Acc:1477]	0.236436	0.118494	0.342266
ENSG00000188004	0	3	0	0	0	0	C1orf204	chromosome 1 open reading frame 204 [Source:HGNC Symbol;Acc:27647]	-2.40931	0.118503	0.342266
ENSG00000147889	708	843	797	826	993	917	CDKN2A	cyclin-dependent kinase inhibitor 2A [Source:HGNC Symbol;Acc:1787]	0.234454	0.118646	0.342626
ENSG00000120458	209	202	162	261	183	223	MSANTD2	Myb/SANT-like DNA-binding domain containing 2 [Source:HGNC Symbol;Acc:26266]	0.234565	0.118714	0.342719
ENSG00000180385	65	78	56	74	86	82	EMC3-AS1	EMC3 antisense RNA 1 [Source:HGNC Symbol;Acc:49223]	0.318995	0.118712	0.342719
ENSG00000178718	966	951	963	758	834	906	RPP25	ribonuclease P/MRP 25kDa subunit [Source:HGNC Symbol;Acc:30361]	-0.185682	0.118813	0.342742
ENSG00000225635	127	160	122	172	143	179	DDAH2	dimethylarginine dimethylaminohydrolase 2 [Source:HGNC Symbol;Acc:2716]	0.421123	0.118831	0.342742
ENSG00000227317	127	160	122	172	143	179	DDAH2	dimethylarginine dimethylaminohydrolase 2 [Source:HGNC Symbol;Acc:2716]	0.421123	0.118831	0.342742
ENSG00000228128	127	160	122	172	143	179	DDAH2	dimethylarginine dimethylaminohydrolase 2 [Source:HGNC Symbol;Acc:2716]	0.421123	0.118831	0.342742
ENSG00000233076	127	160	122	172	143	179	DDAH2	dimethylarginine dimethylaminohydrolase 2 [Source:HGNC Symbol;Acc:2716]	0.421123	0.118831	0.342742
ENSG00000240429	38	36	44	34	28	23	LRRFIP1P1	leucine rich repeat (in FLII) interacting protein 1 pseudogene 1 [Source:HGNC Symbol;Acc:32937]	-0.516716	0.118751	0.342742
ENSG00000124120	1218	1233	1307	1368	1387	1364	TTPAL	tocopherol (alpha) transfer protein-like [Source:HGNC Symbol;Acc:16114]	0.117813	0.118956	0.343051
ENSG00000037757	100	103	106	90	89	71	MRI1	methylthioribose-1-phosphate isomerase 1 [Source:HGNC Symbol;Acc:28469]	-0.286851	0.11902	0.343131
ENSG00000249590	21	5	49	6	14	12		Uncharacterized protein [Source:UniProtKB/TrEMBL;Acc:H7C417]	-1.0634	0.119009	0.343131
ENSG00000186222	172	216	186	145	160	155	BLOC1S4	biogenesis of lysosomal organelles complex-1, subunit 4, cappuccino [Source:HGNC Symbol;Acc:24206]	-0.305171	0.119039	0.343133
ENSG00000170476	17	16	19	13	7	13	MZB1	marginal zone B and B1 cell-specific protein [Source:HGNC Symbol;Acc:30125]	-0.630686	0.119115	0.343195
ENSG00000173267	3922	4207	4305	4191	4790	4749	SNCG	synuclein, gamma (breast cancer-specific protein 1) [Source:HGNC Symbol;Acc:11141]	0.193907	0.119101	0.343195
ENSG00000262236	7	1	1	26	11	0	TTYH1	tweety family member 1 [Source:HGNC Symbol;Acc:13476]	2.52279	0.119112	0.343195
ENSG00000124571	1835	1721	1503	1776	1782	1877	XPO5	exportin 5 [Source:HGNC Symbol;Acc:17675]	0.119785	0.119183	0.343298
ENSG00000166845	122	138	145	100	89	82	C18orf54	chromosome 18 open reading frame 54 [Source:HGNC Symbol;Acc:13796]	-0.657491	0.119187	0.343298
ENSG00000094804	3333	3267	3246	3450	3643	3654	CDC6	cell division cycle 6 [Source:HGNC Symbol;Acc:1744]	0.130989	0.11935	0.343663
ENSG00000197768	0	3	0	0	0	0	C9orf173	chromosome 9 open reading frame 173 [Source:HGNC Symbol;Acc:37285]	-2.43371	0.119334	0.343663
ENSG00000146535	1243	1313	1330	1412	1415	1445	GNA12	guanine nucleotide binding protein (G protein) alpha 12 [Source:HGNC Symbol;Acc:4380]	0.139929	0.119373	0.343677
ENSG00000264668	5	18	36	2	2	14			-1.42273	0.119469	0.343901
ENSG00000132424	1117	1013	939	1249	1094	1241	PNISR	PNN-interacting serine/arginine-rich protein [Source:HGNC Symbol;Acc:21222]	0.235213	0.119547	0.344021
ENSG00000244242	97	102	107	124	119	129	IFITM10	interferon induced transmembrane protein 10 [Source:HGNC Symbol;Acc:40022]	0.314224	0.119539	0.344021
ENSG00000184428	671	590	608	627	687	739	TOP1MT	topoisomerase (DNA) I, mitochondrial [Source:HGNC Symbol;Acc:29787]	0.177512	0.119608	0.344119
ENSG00000258948	8	5	4	12	8	13	KRT8P1	keratin 8 pseudogene 1 [Source:HGNC Symbol;Acc:20281]	1.01207	0.119617	0.344119
ENSG00000100815	668	702	605	585	497	459	TRIP11	thyroid hormone receptor interactor 11 [Source:HGNC Symbol;Acc:12305]	-0.433384	0.119682	0.344125
ENSG00000111678	520	568	646	569	667	709	C12orf57	chromosome 12 open reading frame 57 [Source:HGNC Symbol;Acc:29521]	0.202211	0.119678	0.344125
ENSG00000125970	4623	5038	4938	5314	5468	5671	RALY	RALY heterogeneous nuclear ribonucleoprotein [Source:HGNC Symbol;Acc:15921]	0.203348	0.119655	0.344125
ENSG00000189280	4	1	0	6	2	4	GJB5	gap junction protein, beta 5, 31.1kDa [Source:HGNC Symbol;Acc:4287]	1.23826	0.119692	0.344125
ENSG00000078295	9	8	11	24	7	12	ADCY2	adenylate cyclase 2 (brain) [Source:HGNC Symbol;Acc:233]	0.69008	0.119831	0.34436
ENSG00000197766	7	14	3	17	8	15	CFD	complement factor D (adipsin) [Source:HGNC Symbol;Acc:2771]	0.774165	0.119794	0.34436
ENSG00000214189	25	34	10	30	28	41	ZNF788	zinc finger family member 788 [Source:HGNC Symbol;Acc:33112]	0.542585	0.119846	0.34436
ENSG00000258256	11	20	13	24	19	20		Uncharacterized protein [Source:UniProtKB/TrEMBL;Acc:F8VYV3]	0.60962	0.119844	0.34436
ENSG00000196865	942	992	1012	906	857	739	NHLRC2	NHL repeat containing 2 [Source:HGNC Symbol;Acc:24731]	-0.267346	0.119903	0.344419
ENSG00000228192	13	5	10	4	0	6			-1.32343	0.119897	0.344419
ENSG00000163159	979	930	901	783	836	833	VPS72	vacuolar protein sorting 72 homolog (S. cerevisiae) [Source:HGNC Symbol;Acc:11644]	-0.174414	0.119977	0.344579
ENSG00000238196	1	0	3	5	2	4	NOTCH4	notch 4 [Source:HGNC Symbol;Acc:7884]	1.69029	0.119996	0.344581
ENSG00000119915	7	10	6	12	10	14	ELOVL3	ELOVL fatty acid elongase 3 [Source:HGNC Symbol;Acc:18047]	0.67066	0.12011	0.344858
ENSG00000231443	7	3	3	3	0	0			-1.92803	0.120157	0.34494
ENSG00000139364	3	1	1	4	3	4	TMEM132B	transmembrane protein 132B [Source:HGNC Symbol;Acc:29397]	1.26192	0.120239	0.345053
ENSG00000154122	1215	1213	1260	1187	1118	1105	ANKH	ANKH inorganic pyrophosphate transport regulator [Source:HGNC Symbol;Acc:15492]	-0.107291	0.120228	0.345053
ENSG00000213925	7	4	6	12	16	8	NPM1P33	nucleophosmin 1 (nucleolar phosphoprotein B23, numatrin) pseudogene 33 [Source:HGNC Symbol;Acc:45212]	1.15878	0.120251	0.345053
ENSG00000124103	1	0	0	2	2	1	FAM209A	family with sequence similarity 209, member A [Source:HGNC Symbol;Acc:16100]	2.22769	0.120359	0.345288
ENSG00000153885	58	113	115	67	24	77	KCTD15	potassium channel tetramerization domain containing 15 [Source:HGNC Symbol;Acc:23297]	-0.661531	0.12037	0.345288
ENSG00000038945	2	3	6	11	6	4	MSR1	macrophage scavenger receptor 1 [Source:HGNC Symbol;Acc:7376]	1.07809	0.120483	0.345473
ENSG00000146063	552	636	569	672	640	667	TRIM41	tripartite motif containing 41 [Source:HGNC Symbol;Acc:19013]	0.172989	0.120489	0.345473
ENSG00000245248	10	4	6	11	7	14	USP2-AS1	USP2 antisense RNA 1 (head to head) [Source:HGNC Symbol;Acc:48673]	0.761418	0.120455	0.345473
ENSG00000138293	5576	4915	5477	4704	5070	4723	NCOA4	nuclear receptor coactivator 4 [Source:HGNC Symbol;Acc:7671]	-0.184487	0.120508	0.345477
ENSG00000120253	1487	1355	1353	1272	1310	1282	NUP43	nucleoporin 43kDa [Source:HGNC Symbol;Acc:21182]	-0.147891	0.120622	0.345741
ENSG00000187860	70	57	54	68	70	95	CCDC157	coiled-coil domain containing 157 [Source:HGNC Symbol;Acc:33854]	0.401092	0.120637	0.345741
ENSG00000183742	2186	2088	2062	2702	2562	2545	MACC1	metastasis associated in colon cancer 1 [Source:HGNC Symbol;Acc:30215]	0.237625	0.12069	0.345787
ENSG00000260952	709	665	682	449	491	495	ZNHIT3	zinc finger, HIT-type containing 3 [Source:HGNC Symbol;Acc:12309]	-0.597595	0.120686	0.345787
ENSG00000105887	6409	6826	7570	6358	6243	5566	MTPN	myotrophin [Source:HGNC Symbol;Acc:15667]	-0.269303	0.120745	0.345895
ENSG00000164219	553	505	580	449	497	480	PGGT1B	protein geranylgeranyltransferase type I, beta subunit [Source:HGNC Symbol;Acc:8895]	-0.242519	0.120951	0.346432
ENSG00000166405	23	3	7	19	31	29	RIC3	RIC3 acetylcholine receptor chaperone [Source:HGNC Symbol;Acc:30338]	1.23329	0.120978	0.346457
ENSG00000069275	11456	11599	11790	10653	10466	9174	NUCKS1	nuclear casein kinase and cyclin-dependent kinase substrate 1 [Source:HGNC Symbol;Acc:29923]	-0.274901	0.121048	0.346604
ENSG00000019186	65	60	59	48	53	51	CYP24A1	cytochrome P450, family 24, subfamily A, polypeptide 1 [Source:HGNC Symbol;Acc:2602]	-0.283151	0.121376	0.347492
ENSG00000071073	138	130	113	182	165	148	MGAT4A	mannosyl (alpha-1,3-)-glycoprotein beta-1,4-N-acetylglucosaminyltransferase, isozyme A [Source:HGNC Symbol;Acc:7047]	0.337704	0.121482	0.347585
ENSG00000115590	37	34	40	49	52	45	IL1R2	interleukin 1 receptor, type II [Source:HGNC Symbol;Acc:5994]	0.417764	0.121473	0.347585
ENSG00000161654	1206	1049	1123	1021	1132	1031	LSM12	LSM12 homolog (S. cerevisiae) [Source:HGNC Symbol;Acc:26407]	-0.11248	0.121482	0.347585
ENSG00000182712	82	76	87	55	53	75	CMC4	C-x(9)-C motif containing 4 [Source:HGNC Symbol;Acc:35428]	-0.401688	0.12148	0.347585
ENSG00000234114	111	83	103	91	68	83	CCHCR1	coiled-coil alpha-helical rod protein 1 [Source:HGNC Symbol;Acc:13930]	-0.302477	0.12151	0.347611
ENSG00000099849	1396	1734	1820	1261	1440	1362	RASSF7	Ras association (RalGDS/AF-6) domain family (N-terminal) member 7 [Source:HGNC Symbol;Acc:1166]	-0.282112	0.121576	0.347695
ENSG00000138160	3479	3308	3383	2658	2734	2478	KIF11	kinesin family member 11 [Source:HGNC Symbol;Acc:6388]	-0.440888	0.121574	0.347695
ENSG00000132205	156	167	196	119	153	142	EMILIN2	elastin microfibril interfacer 2 [Source:HGNC Symbol;Acc:19881]	-0.292534	0.121601	0.347713
ENSG00000129946	0	0	0	2	1	0	SHC2	SHC (Src homology 2 domain containing) transforming protein 2 [Source:HGNC Symbol;Acc:29869]	2.46332	0.121629	0.347736
ENSG00000196355	19	32	24	48	17	36		Uncharacterized protein [Source:UniProtKB/TrEMBL;Acc:Q8WZ27]	0.473542	0.121645	0.347736
ENSG00000197275	486	413	431	336	340	305	RAD54B	RAD54 homolog B (S. cerevisiae) [Source:HGNC Symbol;Acc:17228]	-0.503013	0.121746	0.347971
ENSG00000136111	2063	2011	2053	1928	1919	1839	TBC1D4	TBC1 domain family, member 4 [Source:HGNC Symbol;Acc:19165]	-0.136488	0.121794	0.348004
ENSG00000169914	275	299	292	340	338	318	OTUD3	OTU domain containing 3 [Source:HGNC Symbol;Acc:29038]	0.177507	0.121785	0.348004
ENSG00000111596	1951	1900	1820	1688	1734	1609	CNOT2	CCR4-NOT transcription complex, subunit 2 [Source:HGNC Symbol;Acc:7878]	-0.187193	0.121833	0.348062
ENSG00000108262	618	687	676	687	775	747	GIT1	G protein-coupled receptor kinase interacting ArfGAP 1 [Source:HGNC Symbol;Acc:4272]	0.179567	0.121962	0.348378
ENSG00000023902	2	5	3	7	8	4	PLEKHO1	pleckstrin homology domain containing, family O member 1 [Source:HGNC Symbol;Acc:24310]	0.927922	0.122088	0.348476
ENSG00000072042	1686	1552	1636	1424	1593	1489	RDH11	retinol dehydrogenase 11 (all-trans/9-cis/11-cis) [Source:HGNC Symbol;Acc:17964]	-0.134988	0.122038	0.348476
ENSG00000151967	20	11	11	32	15	15	SCHIP1	schwannomin interacting protein 1 [Source:HGNC Symbol;Acc:15678]	0.613357	0.122076	0.348476
ENSG00000160746	200	179	166	174	152	158	ANO10	anoctamin 10 [Source:HGNC Symbol;Acc:25519]	-0.212405	0.122058	0.348476
ENSG00000175267	1	2	0	2	0	9	VWA3A	von Willebrand factor A domain containing 3A [Source:HGNC Symbol;Acc:27088]	1.90666	0.122082	0.348476
ENSG00000117115	936	964	897	1079	1086	1094	PADI2	peptidyl arginine deiminase, type II [Source:HGNC Symbol;Acc:18341]	0.229573	0.122173	0.348666
ENSG00000165678	4909	4689	4962	4671	4461	3732	GHITM	growth hormone inducible transmembrane protein [Source:HGNC Symbol;Acc:17281]	-0.263301	0.122236	0.348741
ENSG00000253715	0	4	10	7	11	12			1.22162	0.122224	0.348741
ENSG00000166888	1923	2072	2072	2094	2229	2167	STAT6	signal transducer and activator of transcription 6, interleukin-4 induced [Source:HGNC Symbol;Acc:11368]	0.136877	0.122324	0.348844
ENSG00000177674	327	325	353	266	283	308	AGTRAP	angiotensin II receptor-associated protein [Source:HGNC Symbol;Acc:13539]	-0.219939	0.122297	0.348844
ENSG00000187555	3590	3462	3208	3941	3920	3939	USP7	ubiquitin specific peptidase 7 (herpes virus-associated) [Source:HGNC Symbol;Acc:12630]	0.196974	0.122327	0.348844
ENSG00000135334	198	188	202	199	259	239	AKIRIN2	akirin 2 [Source:HGNC Symbol;Acc:21407]	0.238971	0.12245	0.349141
ENSG00000067704	3960	3723	3829	3422	3494	3384	IARS2	isoleucyl-tRNA synthetase 2, mitochondrial [Source:HGNC Symbol;Acc:29685]	-0.202371	0.122473	0.349154
ENSG00000124570	1818	1679	1651	1491	1507	1579	SERPINB6	serpin peptidase inhibitor, clade B (ovalbumin), member 6 [Source:HGNC Symbol;Acc:8950]	-0.140603	0.122499	0.349175
ENSG00000230026	8	12	9	22	15	11			0.788893	0.122721	0.349756
ENSG00000127564	385	412	520	514	619	494	PKMYT1	protein kinase, membrane associated tyrosine/threonine 1 [Source:HGNC Symbol;Acc:29650]	0.333095	0.122773	0.349852
ENSG00000185261	30	42	33	31	26	22	KIAA0825	KIAA0825 [Source:HGNC Symbol;Acc:28532]	-0.546135	0.122855	0.350033
ENSG00000168350	188	241	271	155	217	196	DEGS2	delta(4)-desaturase, sphingolipid 2 [Source:HGNC Symbol;Acc:20113]	-0.37719	0.122968	0.350142
ENSG00000205100	4	2	1	5	5	6	HSP90AA4P	heat shock protein 90kDa alpha (cytosolic), class A member 4, pseudogene [Source:HGNC Symbol;Acc:5255]	1.28599	0.122922	0.350142
ENSG00000224512	7	11	3	16	20	18			1.28439	0.122965	0.350142
ENSG00000248672	647	421	334	672	451	696	LY75-CD302	LY75-CD302 readthrough [Source:HGNC Symbol;Acc:38828]	0.460299	0.122934	0.350142
ENSG00000068400	761	654	651	703	798	858	GRIPAP1	GRIP1 associated protein 1 [Source:HGNC Symbol;Acc:18706]	0.199874	0.123042	0.350302
ENSG00000164920	52	67	50	42	44	49	OSR2	odd-skipped related transciption factor 2 [Source:HGNC Symbol;Acc:15830]	-0.318974	0.123094	0.350397
ENSG00000006534	1193	1310	1347	1077	1111	1150	ALDH3B1	aldehyde dehydrogenase 3 family, member B1 [Source:HGNC Symbol;Acc:410]	-0.178915	0.123122	0.350416
ENSG00000069956	3570	3529	3664	4736	4798	4465	MAPK6	mitogen-activated protein kinase 6 [Source:HGNC Symbol;Acc:6879]	0.317742	0.123138	0.350416
ENSG00000150768	1091	1053	1126	977	993	889	DLAT	dihydrolipoamide S-acetyltransferase [Source:HGNC Symbol;Acc:2896]	-0.278775	0.123209	0.350567
ENSG00000215093	14	18	10	28	22	18	EEF1A1P29	eukaryotic translation elongation factor 1 alpha 1 pseudogene 29 [Source:HGNC Symbol;Acc:37904]	0.643192	0.123256	0.350647
ENSG00000110660	3994	3898	3865	3956	4291	4276	SLC35F2	solute carrier family 35, member F2 [Source:HGNC Symbol;Acc:23615]	0.0749935	0.123292	0.350697
ENSG00000144115	40	47	42	33	32	30	THNSL2	threonine synthase-like 2 (S. cerevisiae) [Source:HGNC Symbol;Acc:25602]	-0.479159	0.123448	0.351089
ENSG00000158480	197	168	216	212	242	250	SPATA2	spermatogenesis associated 2 [Source:HGNC Symbol;Acc:14681]	0.269389	0.123504	0.351163
ENSG00000168356	4	6	10	16	10	9	SCN11A	sodium channel, voltage-gated, type XI, alpha subunit [Source:HGNC Symbol;Acc:10583]	0.830762	0.123511	0.351163
ENSG00000103534	875	791	757	867	873	915	TMC5	transmembrane channel-like 5 [Source:HGNC Symbol;Acc:22999]	0.159096	0.123586	0.351322
ENSG00000040608	147	239	238	269	263	290	RTN4R	reticulon 4 receptor [Source:HGNC Symbol;Acc:18601]	0.417704	0.123634	0.351379
ENSG00000236137	4	4	6	0	1	4			-1.35477	0.123643	0.351379
ENSG00000044459	58	52	56	44	44	35	CNTLN	centlein, centrosomal protein [Source:HGNC Symbol;Acc:23432]	-0.507221	0.1237	0.351395
ENSG00000132330	322	349	342	302	224	269	SCLY	selenocysteine lyase [Source:HGNC Symbol;Acc:18161]	-0.310018	0.123741	0.351395
ENSG00000148730	3505	3811	3604	3266	3265	3073	EIF4EBP2	eukaryotic translation initiation factor 4E binding protein 2 [Source:HGNC Symbol;Acc:3289]	-0.191899	0.123738	0.351395
ENSG00000151233	732	789	801	616	595	513	GXYLT1	glucoside xylosyltransferase 1 [Source:HGNC Symbol;Acc:27482]	-0.530285	0.123684	0.351395
ENSG00000242687	44	38	44	58	37	63			0.409429	0.123731	0.351395
ENSG00000130962	388	388	398	559	500	433	PRRG1	proline rich Gla (G-carboxyglutamic acid) 1 [Source:HGNC Symbol;Acc:9469]	0.324705	0.123863	0.351635
ENSG00000163297	810	776	645	835	934	807	ANTXR2	anthrax toxin receptor 2 [Source:HGNC Symbol;Acc:21732]	0.161089	0.123847	0.351635
ENSG00000127507	10	11	11	17	9	20	EMR2	egf-like module containing, mucin-like, hormone receptor-like 2 [Source:HGNC Symbol;Acc:3337]	0.558624	0.123888	0.351654
ENSG00000118894	542	521	532	427	493	505	FAM86A	family with sequence similarity 86, member A [Source:HGNC Symbol;Acc:32221]	-0.15507	0.123989	0.351833
ENSG00000262943	4	2	10	15	8	4	ALOX12P2	arachidonate 12-lipoxygenase pseudogene 2 [Source:HGNC Symbol;Acc:432]	0.741421	0.123981	0.351833
ENSG00000100412	791	833	969	971	970	939	ACO2	aconitase 2, mitochondrial [Source:HGNC Symbol;Acc:118]	0.173354	0.124046	0.351943
ENSG00000124257	16	15	13	8	6	12	NEURL2	neuralized E3 ubiquitin protein ligase 2 [Source:HGNC Symbol;Acc:16156]	-0.785358	0.124155	0.352109
ENSG00000179041	694	703	669	739	811	783	RRS1	RRS1 ribosome biogenesis regulator homolog (S. cerevisiae) [Source:HGNC Symbol;Acc:17083]	0.180471	0.12416	0.352109
ENSG00000251229	7	15	10	17	11	18			0.659524	0.124129	0.352109
ENSG00000114735	147	188	150	137	125	132	HEMK1	HemK methyltransferase family member 1 [Source:HGNC Symbol;Acc:24923]	-0.25922	0.12421	0.352187
ENSG00000232811	4	18	10	28	15	11			0.85852	0.124225	0.352187
ENSG00000228875	172	138	212	152	127	142	CSNK2B	casein kinase 2, beta polypeptide [Source:HGNC Symbol;Acc:2460]	-0.297158	0.124248	0.3522
ENSG00000258839	60	73	59	76	71	86	MC1R	melanocortin 1 receptor (alpha melanocyte stimulating hormone receptor) [Source:HGNC Symbol;Acc:6929]	0.330443	0.124269	0.352207
ENSG00000115137	60	53	52	50	41	41	DNAJC27	DnaJ (Hsp40) homolog, subfamily C, member 27 [Source:HGNC Symbol;Acc:30290]	-0.346668	0.124291	0.352216
ENSG00000011258	430	415	431	393	373	318	MBTD1	mbt domain containing 1 [Source:HGNC Symbol;Acc:19866]	-0.309225	0.124355	0.352345
ENSG00000115392	1337	1342	1424	1095	1025	1025	FANCL	Fanconi anemia, complementation group L [Source:HGNC Symbol;Acc:20748]	-0.451629	0.124389	0.352389
ENSG00000104957	119	155	148	148	166	166	CCDC130	coiled-coil domain containing 130 [Source:HGNC Symbol;Acc:28118]	0.22887	0.12448	0.352576
ENSG00000140470	28	35	34	37	43	41	ADAMTS17	ADAM metallopeptidase with thrombospondin type 1 motif, 17 [Source:HGNC Symbol;Acc:17109]	0.365422	0.124527	0.352576
ENSG00000147724	2	3	3	1	0	1	FAM135B	family with sequence similarity 135, member B [Source:HGNC Symbol;Acc:28029]	-1.9719	0.12453	0.352576
ENSG00000169715	1847	1792	1916	1443	1662	1667	MT1E	metallothionein 1E [Source:HGNC Symbol;Acc:7397]	-0.225393	0.124523	0.352576
ENSG00000154229	193	204	209	224	208	236	PRKCA	protein kinase C, alpha [Source:HGNC Symbol;Acc:9393]	0.171865	0.124598	0.352664
ENSG00000228107	7	8	13	4	3	6			-0.987055	0.124586	0.352664
ENSG00000100058	183	160	201	161	150	149	CRYBB2P1	crystallin, beta B2 pseudogene 1 [Source:HGNC Symbol;Acc:2399]	-0.250903	0.124681	0.352789
ENSG00000107290	3853	3635	3388	4957	4434	4180	SETX	senataxin [Source:HGNC Symbol;Acc:445]	0.284615	0.124691	0.352789
ENSG00000160973	7	0	3	0	2	1	FOXH1	forkhead box H1 [Source:HGNC Symbol;Acc:3814]	-1.77724	0.124717	0.352789
ENSG00000162496	1023	998	1103	944	933	879	DHRS3	dehydrogenase/reductase (SDR family) member 3 [Source:HGNC Symbol;Acc:17693]	-0.157355	0.124708	0.352789
ENSG00000054277	253	234	281	254	234	208	OPN3	opsin 3 [Source:HGNC Symbol;Acc:14007]	-0.19742	0.124795	0.3528
ENSG00000165138	570	600	577	544	479	537	ANKS6	ankyrin repeat and sterile alpha motif domain containing 6 [Source:HGNC Symbol;Acc:26724]	-0.149888	0.124794	0.3528
ENSG00000196954	1776	1609	1649	1377	1466	1467	CASP4	caspase 4, apoptosis-related cysteine peptidase [Source:HGNC Symbol;Acc:1505]	-0.216424	0.124764	0.3528
ENSG00000197903	5540	6020	6278	4550	5201	5467	HIST1H2BK	histone cluster 1, H2bk [Source:HGNC Symbol;Acc:13954]	-0.209215	0.124771	0.3528
ENSG00000165891	946	966	957	821	947	809	E2F7	E2F transcription factor 7 [Source:HGNC Symbol;Acc:23820]	-0.184441	0.124836	0.352865
ENSG00000084072	988	973	907	816	853	895	PPIE	peptidylprolyl isomerase E (cyclophilin E) [Source:HGNC Symbol;Acc:9258]	-0.127285	0.124912	0.352988
ENSG00000198939	2	4	1	4	2	9	ZFP2	ZFP2 zinc finger protein [Source:HGNC Symbol;Acc:26138]	1.20005	0.124917	0.352988
ENSG00000147121	145	135	125	122	96	126	KRBOX4	KRAB box domain containing 4 [Source:HGNC Symbol;Acc:26007]	-0.25524	0.124956	0.353045
ENSG00000085832	1643	1581	1601	1459	1398	1405	EPS15	epidermal growth factor receptor pathway substrate 15 [Source:HGNC Symbol;Acc:3419]	-0.217786	0.125106	0.353365
ENSG00000229376	0	17	0	0	8	0	CICP3	capicua transcriptional repressor pseudogene 3 [Source:HGNC Symbol;Acc:37742]	-1.98119	0.125106	0.353365
ENSG00000168101	357	381	486	313	373	301	NUDT16L1	nudix (nucleoside diphosphate linked moiety X)-type motif 16-like 1 [Source:HGNC Symbol;Acc:28154]	-0.315501	0.125153	0.353443
ENSG00000255395	1	4	4	6	5	9			1.12276	0.125191	0.353498
ENSG00000062725	1067	1045	1108	933	894	848	APPBP2	amyloid beta precursor protein (cytoplasmic tail) binding protein 2 [Source:HGNC Symbol;Acc:622]	-0.332144	0.125267	0.353553
ENSG00000105270	20	7	13	10	10	3	CLIP3	CAP-GLY domain containing linker protein 3 [Source:HGNC Symbol;Acc:24314]	-0.918526	0.125257	0.353553
ENSG00000172689	9	8	10	17	8	17	MS4A10	membrane-spanning 4-domains, subfamily A, member 10 [Source:HGNC Symbol;Acc:13368]	0.746037	0.125251	0.353553
ENSG00000187024	44	66	82	94	71	93	PTRH1	peptidyl-tRNA hydrolase 1 homolog (S. cerevisiae) [Source:HGNC Symbol;Acc:27039]	0.481818	0.12531	0.353624
ENSG00000108924	5	4	3	10	6	8	HLF	hepatic leukemia factor [Source:HGNC Symbol;Acc:4977]	0.955792	0.12564	0.354501
ENSG00000188783	8	16	10	16	20	17	PRELP	proline/arginine-rich end leucine-rich repeat protein [Source:HGNC Symbol;Acc:9357]	0.609737	0.125883	0.355082
ENSG00000224116	7	1	0	19	0	8	INHBA-AS1	INHBA antisense RNA 1 [Source:HGNC Symbol;Acc:40303]	1.80642	0.125873	0.355082
ENSG00000152527	195	177	163	199	202	236	PLEKHH2	pleckstrin homology domain containing, family H (with MyTH4 domain) member 2 [Source:HGNC Symbol;Acc:30506]	0.23349	0.125945	0.355202
ENSG00000158545	896	1118	1082	1092	1117	1215	ZC3H18	zinc finger CCCH-type containing 18 [Source:HGNC Symbol;Acc:25091]	0.182933	0.126	0.35522
ENSG00000161040	52	24	32	23	34	19	FBXL13	F-box and leucine-rich repeat protein 13 [Source:HGNC Symbol;Acc:21658]	-0.789199	0.126006	0.35522
ENSG00000227404	11	17	4	26	15	16	KRT8P20	keratin 8 pseudogene 20 [Source:HGNC Symbol;Acc:33372]	1.02262	0.126007	0.35522
ENSG00000147123	240	389	381	365	490	486	NDUFB11	NADH dehydrogenase (ubiquinone) 1 beta subcomplex, 11, 17.3kDa [Source:HGNC Symbol;Acc:20372]	0.452425	0.126134	0.355472
ENSG00000187098	8	8	3	11	11	11	MITF	microphthalmia-associated transcription factor [Source:HGNC Symbol;Acc:7105]	0.761696	0.126133	0.355472
ENSG00000147162	2200	2136	2031	2718	2256	2467	OGT	O-linked N-acetylglucosamine (GlcNAc) transferase [Source:HGNC Symbol;Acc:8127]	0.22569	0.12616	0.355493
ENSG00000189366	67	67	96	48	64	52	ALG1L	ALG1, chitobiosyldiphosphodolichol beta-mannosyltransferase-like [Source:HGNC Symbol;Acc:33721]	-0.474617	0.126215	0.355594
ENSG00000185055	5	9	1	10	9	7	EFCAB10	EF-hand calcium binding domain 10 [Source:HGNC Symbol;Acc:34531]	0.847898	0.126291	0.355755
ENSG00000004848	0	0	0	0	2	1	ARX	aristaless related homeobox [Source:HGNC Symbol;Acc:18060]	2.36413	0.12633	0.355813
ENSG00000161265	67	78	110	50	75	59	U2AF1L4	U2 small nuclear RNA auxiliary factor 1-like 4 [Source:HGNC Symbol;Acc:23020]	-0.392429	0.12645	0.356098
ENSG00000176354	18	18	6	28	15	18			0.622248	0.126569	0.356379
ENSG00000241769	45	45	36	56	45	68	LINC00893	long intergenic non-protein coding RNA 893 [Source:HGNC Symbol;Acc:44265]	0.441238	0.12661	0.356444
ENSG00000225886	6	10	1	16	10	11			1.11969	0.126669	0.356555
ENSG00000164296	71	78	77	62	78	46	TIGD6	tigger transposable element derived 6 [Source:HGNC Symbol;Acc:18332]	-0.299734	0.126762	0.356715
ENSG00000197785	1223	1631	1576	1615	1865	1886	ATAD3A	ATPase family, AAA domain containing 3A [Source:HGNC Symbol;Acc:25567]	0.285999	0.126763	0.356715
ENSG00000158234	126	116	135	79	89	109	FAIM	Fas apoptotic inhibitory molecule [Source:HGNC Symbol;Acc:18703]	-0.407805	0.126843	0.356885
ENSG00000092931	543	477	477	481	444	441	MFSD11	major facilitator superfamily domain containing 11 [Source:HGNC Symbol;Acc:25458]	-0.171856	0.126886	0.356892
ENSG00000168453	65	79	63	85	73	92	HR	hair growth associated [Source:HGNC Symbol;Acc:5172]	0.327935	0.12691	0.356892
ENSG00000206380	235	251	242	199	212	221	C6orf48	chromosome 6 open reading frame 48 [Source:HGNC Symbol;Acc:19078]	-0.175716	0.126939	0.356892
ENSG00000234728	235	251	242	199	212	221	C6orf48	chromosome 6 open reading frame 48 [Source:HGNC Symbol;Acc:19078]	-0.175716	0.126939	0.356892
ENSG00000261759	19	0	6	42	15	11			1.68902	0.126892	0.356892
ENSG00000141664	443	447	463	527	520	497	ZCCHC2	zinc finger, CCHC domain containing 2 [Source:HGNC Symbol;Acc:22916]	0.161033	0.127074	0.357218
ENSG00000064787	834	801	815	699	705	727	BCAS1	breast carcinoma amplified sequence 1 [Source:HGNC Symbol;Acc:974]	-0.194445	0.127114	0.357277
ENSG00000072310	1492	2314	2349	2302	2642	2526	SREBF1	sterol regulatory element binding transcription factor 1 [Source:HGNC Symbol;Acc:11289]	0.27931	0.127165	0.357313
ENSG00000143751	629	571	765	831	889	773	SDE2	SDE2 telomere maintenance homolog (S. pombe) [Source:HGNC Symbol;Acc:26643]	0.337711	0.12715	0.357313
ENSG00000206235	102	69	384	114	100	112	TAP2	transporter 2, ATP-binding cassette, sub-family B (MDR/TAP) [Source:HGNC Symbol;Acc:44]	-0.742175	0.127234	0.357456
ENSG00000243660	34	41	42	31	25	24	ZNF487	zinc finger protein 487 [Source:HGNC Symbol;Acc:23488]	-0.536252	0.127331	0.357676
ENSG00000024526	1673	1597	1654	1320	1227	1008	DEPDC1	DEP domain containing 1 [Source:HGNC Symbol;Acc:22949]	-0.594486	0.127367	0.357723
ENSG00000126458	258	271	299	277	355	338	RRAS	related RAS viral (r-ras) oncogene homolog [Source:HGNC Symbol;Acc:10447]	0.233655	0.127402	0.357769
ENSG00000121753	12	16	17	18	22	23	BAI2	brain-specific angiogenesis inhibitor 2 [Source:HGNC Symbol;Acc:944]	0.5256	0.127504	0.357789
ENSG00000185909	4	1	3	0	0	2	KLHDC8B	kelch domain containing 8B [Source:HGNC Symbol;Acc:28557]	-1.84395	0.127497	0.357789
ENSG00000188994	794	738	751	651	594	571	ZNF292	zinc finger protein 292 [Source:HGNC Symbol;Acc:18410]	-0.404132	0.127459	0.357789
ENSG00000213619	1463	1477	1486	1186	1331	1327	NDUFS3	NADH dehydrogenase (ubiquinone) Fe-S protein 3, 30kDa (NADH-coenzyme Q reductase) [Source:HGNC Symbol;Acc:7710]	-0.199148	0.127455	0.357789
ENSG00000259328	50	60	59	14	36	41			-0.787199	0.127503	0.357789
ENSG00000129480	149	157	159	103	119	149	DTD2	D-tyrosyl-tRNA deacylase 2 (putative) [Source:HGNC Symbol;Acc:20277]	-0.369982	0.127582	0.357956
ENSG00000176896	45	30	32	26	24	27	TCEANC	transcription elongation factor A (SII) N-terminal and central domain containing [Source:HGNC Symbol;Acc:28277]	-0.438465	0.127688	0.358199
ENSG00000128989	5951	6188	6799	5839	5636	4643	ARPP19	cAMP-regulated phosphoprotein, 19kDa [Source:HGNC Symbol;Acc:16967]	-0.327058	0.127828	0.358486
ENSG00000159917	110	90	129	55	47	55	ZNF235	zinc finger protein 235 [Source:HGNC Symbol;Acc:12866]	-0.959119	0.127813	0.358486
ENSG00000189233	18	17	19	31	16	26	NUGGC	nuclear GTPase, germinal center associated [Source:HGNC Symbol;Acc:33550]	0.500475	0.127864	0.358533
ENSG00000157978	343	379	383	295	356	310	LDLRAP1	low density lipoprotein receptor adaptor protein 1 [Source:HGNC Symbol;Acc:18640]	-0.185671	0.127895	0.358567
ENSG00000104969	1047	1224	1264	1236	1414	1400	SGTA	small glutamine-rich tetratricopeptide repeat (TPR)-containing, alpha [Source:HGNC Symbol;Acc:10819]	0.216546	0.127982	0.358759
ENSG00000205238	10	18	14	20	9	29	SPDYE2	speedy/RINGO cell cycle regulator family member E2 [Source:HGNC Symbol;Acc:33841]	0.731094	0.128069	0.358949
ENSG00000175604	4	0	4	8	5	5			1.2231	0.128144	0.359
ENSG00000240882	3	1	1	5	5	2			1.38178	0.128131	0.359
ENSG00000244703	3	0	0	0	0	0	CD46P1	CD46 molecule, complement regulatory protein pseudogene 1 [Source:HGNC Symbol;Acc:6959]	-2.36249	0.128138	0.359
ENSG00000176749	357	400	390	441	432	416	CDK5R1	cyclin-dependent kinase 5, regulatory subunit 1 (p35) [Source:HGNC Symbol;Acc:1775]	0.153654	0.128187	0.359067
ENSG00000137776	3650	3415	3095	3782	3948	3957	SLTM	SAFB-like, transcription modulator [Source:HGNC Symbol;Acc:20709]	0.19816	0.128229	0.359108
ENSG00000213967	13	3	14	13	12	20	ZNF726	zinc finger protein 726 [Source:HGNC Symbol;Acc:32462]	0.74808	0.128239	0.359108
ENSG00000153093	176	163	160	139	118	129	ACOXL	acyl-CoA oxidase-like [Source:HGNC Symbol;Acc:25621]	-0.390009	0.128264	0.359123
ENSG00000219545	157	141	152	119	110	137	RPA3-AS1	RPA3 antisense RNA 1 [Source:HGNC Symbol;Acc:48955]	-0.404755	0.128316	0.359218
ENSG00000184441	15	6	14	22	12	21			0.700796	0.128373	0.359323
ENSG00000087303	12	4	13	7	5	4	NID2	nidogen 2 (osteonidogen) [Source:HGNC Symbol;Acc:13389]	-0.879079	0.128415	0.359388
ENSG00000106541	3595	3257	3173	2610	2823	2733	AGR2	anterior gradient 2 [Source:HGNC Symbol;Acc:328]	-0.353678	0.128476	0.359505
ENSG00000019102	1515	1436	1532	1317	1378	1358	VSIG2	V-set and immunoglobulin domain containing 2 [Source:HGNC Symbol;Acc:17149]	-0.129637	0.128566	0.359549
ENSG00000066427	296	259	257	217	211	206	ATXN3	ataxin 3 [Source:HGNC Symbol;Acc:7106]	-0.371006	0.128551	0.359549
ENSG00000132718	11	11	10	21	18	10	SYT11	synaptotagmin XI [Source:HGNC Symbol;Acc:19239]	0.584808	0.128564	0.359549
ENSG00000213853	3964	3731	3822	3663	3681	3546	EMP2	epithelial membrane protein 2 [Source:HGNC Symbol;Acc:3334]	-0.089498	0.128568	0.359549
ENSG00000157456	3917	3821	3766	3278	3483	3419	CCNB2	cyclin B2 [Source:HGNC Symbol;Acc:1580]	-0.177182	0.128607	0.359607
ENSG00000255372	3	1	1	6	2	6			1.5246	0.128793	0.360072
ENSG00000180771	480	528	527	452	435	431	SRSF8	serine/arginine-rich splicing factor 8 [Source:HGNC Symbol;Acc:16988]	-0.180094	0.128821	0.360099
ENSG00000188981	1	7	3	11	3	7	MSANTD1	Myb/SANT-like DNA-binding domain containing 1 [Source:HGNC Symbol;Acc:33741]	1.03062	0.12885	0.360125
ENSG00000106803	1019	1027	1109	944	989	1029	SEC61B	Sec61 beta subunit [Source:HGNC Symbol;Acc:16993]	-0.109595	0.128877	0.360149
ENSG00000139505	117	98	122	81	96	75	MTMR6	myotubularin related protein 6 [Source:HGNC Symbol;Acc:7453]	-0.486206	0.128959	0.360325
ENSG00000125508	4	9	6	7	1	1	SRMS	src-related kinase lacking C-terminal regulatory tyrosine and N-terminal myristylation sites [Source:HGNC Symbol;Acc:11298]	-1.05869	0.129003	0.360393
ENSG00000076043	2152	2074	1929	1937	1936	1956	REXO2	RNA exonuclease 2 [Source:HGNC Symbol;Acc:17851]	-0.0904895	0.129054	0.360434
ENSG00000177370	333	329	374	260	322	325	TIMM22	translocase of inner mitochondrial membrane 22 homolog (yeast) [Source:HGNC Symbol;Acc:17317]	-0.187833	0.129055	0.360434
ENSG00000267272	1	0	3	4	1	6	LINC01140	long intergenic non-protein coding RNA 1140 [Source:HGNC Symbol;Acc:27922]	1.6379	0.129081	0.360453
ENSG00000182632	6	4	0	0	3	1	CCNYL2	cyclin Y-like 2 [Source:HGNC Symbol;Acc:23495]	-1.35875	0.129103	0.360462
ENSG00000147257	42	43	42	31	31	24	GPC3	glypican 3 [Source:HGNC Symbol;Acc:4451]	-0.515437	0.129283	0.360911
ENSG00000155957	861	1116	974	871	810	587	TMBIM4	transmembrane BAX inhibitor motif containing 4 [Source:HGNC Symbol;Acc:24257]	-0.393296	0.129319	0.360957
ENSG00000197978	21	75	57	22	15	26	GOLGA6L9	golgin A6 family-like 9 [Source:HGNC Symbol;Acc:37229]	-1.58049	0.129443	0.361197
ENSG00000205047	41	59	76	86	70	66		HCG1980662; Uncharacterized protein [Source:UniProtKB/TrEMBL;Acc:Q86VH3]	0.32992	0.129434	0.361197
ENSG00000155849	8	4	4	11	9	8	ELMO1	engulfment and cell motility 1 [Source:HGNC Symbol;Acc:16286]	0.864102	0.129548	0.361437
ENSG00000138685	0	2	1	4	2	3	FGF2	fibroblast growth factor 2 (basic) [Source:HGNC Symbol;Acc:3676]	1.57396	0.129601	0.361532
ENSG00000157637	1203	1471	1400	1517	1615	1599	SLC38A10	solute carrier family 38, member 10 [Source:HGNC Symbol;Acc:28237]	0.248405	0.129647	0.361554
ENSG00000162437	291	271	265	226	261	217	RAVER2	ribonucleoprotein, PTB-binding 2 [Source:HGNC Symbol;Acc:25577]	-0.286643	0.129635	0.361554
ENSG00000178150	8	9	9	7	1	7	ZNF114	zinc finger protein 114 [Source:HGNC Symbol;Acc:12894]	-0.781394	0.129781	0.361875
ENSG00000101052	1396	1314	1317	1212	1278	1189	IFT52	intraflagellar transport 52 homolog (Chlamydomonas) [Source:HGNC Symbol;Acc:15901]	-0.123836	0.129813	0.361888
ENSG00000142694	15	19	32	25	33	43	EVA1B	eva-1 homolog B (C. elegans) [Source:HGNC Symbol;Acc:25558]	0.635178	0.129824	0.361888
ENSG00000243244	4	3	0	7	6	4	STON1	stonin 1 [Source:HGNC Symbol;Acc:17003]	1.19086	0.129878	0.361985
ENSG00000094916	3205	3360	3177	3136	2785	2471	CBX5	chromobox homolog 5 [Source:HGNC Symbol;Acc:1555]	-0.250084	0.130039	0.362243
ENSG00000122378	281	274	285	247	256	217	FAM213A	family with sequence similarity 213, member A [Source:HGNC Symbol;Acc:28651]	-0.212535	0.130011	0.362243
ENSG00000125804	2	2	1	0	0	1	FAM182A	family with sequence similarity 182, member A [Source:HGNC Symbol;Acc:16222]	-2.21343	0.12999	0.362243
ENSG00000135953	515	520	459	462	463	443	MFSD9	major facilitator superfamily domain containing 9 [Source:HGNC Symbol;Acc:28158]	-0.138561	0.130047	0.362243
ENSG00000139714	5	4	3	1	1	2	MORN3	MORN repeat containing 3 [Source:HGNC Symbol;Acc:29807]	-1.45529	0.130081	0.362284
ENSG00000105219	5	3	1	9	5	4	CNTD2	cyclin N-terminal domain containing 2 [Source:HGNC Symbol;Acc:25805]	1.0226	0.130169	0.362324
ENSG00000136286	6	1	7	8	9	9	MYO1G	myosin IG [Source:HGNC Symbol;Acc:13880]	0.907808	0.13014	0.362324
ENSG00000168288	2590	2635	2975	2564	2694	2218	MMADHC	methylmalonic aciduria (cobalamin deficiency) cblD type, with homocystinuria [Source:HGNC Symbol;Acc:25221]	-0.209409	0.130172	0.362324
ENSG00000230987	89	76	229	91	85	70			-0.850309	0.13013	0.362324
ENSG00000263332	5622	5801	6188	6262	6778	6959	RPS9	ribosomal protein S9 [Source:HGNC Symbol;Acc:10442]	0.212041	0.130369	0.362819
ENSG00000157927	0	3	1	5	1	4	RADIL	Ras association and DIL domains [Source:HGNC Symbol;Acc:22226]	1.38503	0.130508	0.363073
ENSG00000163017	2	1	0	2	6	3	ACTG2	actin, gamma 2, smooth muscle, enteric [Source:HGNC Symbol;Acc:145]	1.67722	0.130527	0.363073
ENSG00000187741	1192	1159	1208	1265	1234	1350	FANCA	Fanconi anemia, complementation group A [Source:HGNC Symbol;Acc:3582]	0.118091	0.130501	0.363073
ENSG00000188384	24	25	10	21	32	33	CSPG4P8	chondroitin sulfate proteoglycan 4 pseudogene 8 [Source:HGNC Symbol;Acc:48359]	0.685861	0.130537	0.363073
ENSG00000101680	2	1	0	4	2	3	LAMA1	laminin, alpha 1 [Source:HGNC Symbol;Acc:6481]	1.58165	0.130675	0.363404
ENSG00000108443	994	956	884	1182	1181	1039	RPS6KB1	ribosomal protein S6 kinase, 70kDa, polypeptide 1 [Source:HGNC Symbol;Acc:10436]	0.22564	0.130727	0.363496
ENSG00000170425	95	113	106	97	146	143	ADORA2B	adenosine A2b receptor [Source:HGNC Symbol;Acc:264]	0.285316	0.130762	0.36354
ENSG00000107815	797	798	675	813	875	872	C10orf2	chromosome 10 open reading frame 2 [Source:HGNC Symbol;Acc:1160]	0.179902	0.13079	0.363563
ENSG00000180626	168	176	149	105	131	144	ZNF594	zinc finger protein 594 [Source:HGNC Symbol;Acc:29392]	-0.377174	0.130847	0.363669
ENSG00000128294	129	149	140	158	166	187	TPST2	tyrosylprotein sulfotransferase 2 [Source:HGNC Symbol;Acc:12021]	0.28666	0.131051	0.364093
ENSG00000137818	11834	12509	12753	12541	13851	14169	RPLP1	ribosomal protein, large, P1 [Source:HGNC Symbol;Acc:10372]	0.151108	0.131077	0.364093
ENSG00000156970	2965	2624	2710	2449	2305	2387	BUB1B	BUB1 mitotic checkpoint serine/threonine kinase B [Source:HGNC Symbol;Acc:1149]	-0.205373	0.131069	0.364093
ENSG00000189308	1777	1750	1773	1591	1597	1628	LIN54	lin-54 homolog (C. elegans) [Source:HGNC Symbol;Acc:25397]	-0.148035	0.13103	0.364093
ENSG00000164398	13	11	10	19	12	17	ACSL6	acyl-CoA synthetase long-chain family member 6 [Source:HGNC Symbol;Acc:16496]	0.559127	0.13123	0.36436
ENSG00000171720	1994	1841	1856	1624	1635	1727	HDAC3	histone deacetylase 3 [Source:HGNC Symbol;Acc:4854]	-0.18146	0.131214	0.36436
ENSG00000214889	5	2	1	5	10	4	RPS9P1	ribosomal protein S9 pseudogene 1 [Source:HGNC Symbol;Acc:10443]	1.19546	0.131222	0.36436
ENSG00000237289	126	112	125	133	136	144	CKMT1B	creatine kinase, mitochondrial 1B [Source:HGNC Symbol;Acc:1995]	0.315024	0.131347	0.36463
ENSG00000064933	580	461	507	442	409	319	PMS1	PMS1 postmeiotic segregation increased 1 (S. cerevisiae) [Source:HGNC Symbol;Acc:9121]	-0.508347	0.131428	0.364699
ENSG00000107485	10	14	19	9	9	10	GATA3	GATA binding protein 3 [Source:HGNC Symbol;Acc:4172]	-0.709641	0.13143	0.364699
ENSG00000149531	189	156	140	131	142	119	FRG1B	FSHD region gene 1 family, member B [Source:HGNC Symbol;Acc:15792]	-0.347464	0.131436	0.364699
ENSG00000160211	2331	2406	2459	2391	2803	2912	G6PD	glucose-6-phosphate dehydrogenase [Source:HGNC Symbol;Acc:4057]	0.205838	0.131449	0.364699
ENSG00000253716	44	28	32	16	28	27			-0.533938	0.131498	0.364783
ENSG00000179943	123	138	142	156	144	172	FIZ1	FLT3-interacting zinc finger 1 [Source:HGNC Symbol;Acc:25917]	0.237042	0.131526	0.364808
ENSG00000006611	892	908	867	759	764	800	USH1C	Usher syndrome 1C (autosomal recessive, severe) [Source:HGNC Symbol;Acc:12597]	-0.175968	0.131577	0.364895
ENSG00000142609	14	38	27	33	39	38	C1orf222	chromosome 1 open reading frame 222 [Source:HGNC Symbol;Acc:27917]	0.471364	0.131599	0.364902
ENSG00000140575	13418	12621	12467	14153	14087	13935	IQGAP1	IQ motif containing GTPase activating protein 1 [Source:HGNC Symbol;Acc:6110]	0.121255	0.131717	0.365122
ENSG00000155111	445	252	311	398	457	409	CDK19	cyclin-dependent kinase 19 [Source:HGNC Symbol;Acc:19338]	0.374877	0.131703	0.365122
ENSG00000004660	125	140	110	87	89	115	CAMKK1	calcium/calmodulin-dependent protein kinase kinase 1, alpha [Source:HGNC Symbol;Acc:1469]	-0.298912	0.131986	0.365762
ENSG00000135250	689	607	652	586	605	549	SRPK2	SRSF protein kinase 2 [Source:HGNC Symbol;Acc:11306]	-0.202704	0.131984	0.365762
ENSG00000168000	938	975	994	796	905	838	BSCL2	Berardinelli-Seip congenital lipodystrophy 2 (seipin) [Source:HGNC Symbol;Acc:15832]	-0.203054	0.132009	0.36577
ENSG00000115993	746	697	780	644	607	486	TRAK2	trafficking protein, kinesin binding 2 [Source:HGNC Symbol;Acc:13206]	-0.425554	0.132066	0.365823
ENSG00000232043	20	14	13	26	15	27			0.602571	0.132052	0.365823
ENSG00000115839	2281	2146	2094	1927	2085	1870	RAB3GAP1	RAB3 GTPase activating protein subunit 1 (catalytic) [Source:HGNC Symbol;Acc:17063]	-0.175088	0.132126	0.365828
ENSG00000123500	6	3	1	0	1	2	COL10A1	collagen, type X, alpha 1 [Source:HGNC Symbol;Acc:2185]	-1.70318	0.132089	0.365828
ENSG00000185155	6	8	11	7	0	4	MIXL1	Mix paired-like homeobox [Source:HGNC Symbol;Acc:13363]	-1.18273	0.132109	0.365828
ENSG00000167515	1153	1076	1156	920	1037	1028	TRAPPC2L	trafficking protein particle complex 2-like [Source:HGNC Symbol;Acc:30887]	-0.161883	0.13218	0.36587
ENSG00000228801	6	12	11	15	14	14			0.689951	0.13217	0.36587
ENSG00000008324	376	293	291	256	294	281	SS18L2	synovial sarcoma translocation gene on chromosome 18-like 2 [Source:HGNC Symbol;Acc:15593]	-0.26626	0.13252	0.366185
ENSG00000013810	1514	1639	1579	1208	1369	1425	TACC3	transforming, acidic coiled-coil containing protein 3 [Source:HGNC Symbol;Acc:11524]	-0.210075	0.13248	0.366185
ENSG00000019995	1447	1352	1346	1627	1666	1510	ZRANB1	zinc finger, RAN-binding domain containing 1 [Source:HGNC Symbol;Acc:18224]	0.174481	0.132338	0.366185
ENSG00000025039	2	0	1	1	6	2	RRAGD	Ras-related GTP binding D [Source:HGNC Symbol;Acc:19903]	1.47952	0.132466	0.366185
ENSG00000129219	183	193	201	221	199	234	PLD2	phospholipase D2 [Source:HGNC Symbol;Acc:9068]	0.210399	0.132511	0.366185
ENSG00000130653	4	0	0	7	0	5	PNPLA7	patatin-like phospholipase domain containing 7 [Source:HGNC Symbol;Acc:24768]	1.58442	0.132514	0.366185
ENSG00000138381	1510	1394	1446	1268	1252	1099	ASNSD1	asparagine synthetase domain containing 1 [Source:HGNC Symbol;Acc:24910]	-0.345684	0.132403	0.366185
ENSG00000141646	100	94	89	97	61	59	SMAD4	SMAD family member 4 [Source:HGNC Symbol;Acc:6770]	-0.417861	0.132414	0.366185
ENSG00000154874	193	165	142	267	233	208	CCDC144B	coiled-coil domain containing 144B (pseudogene) [Source:HGNC Symbol;Acc:26704]	0.568676	0.132545	0.366185
ENSG00000173221	148	129	149	96	144	134	GLRX	glutaredoxin (thioltransferase) [Source:HGNC Symbol;Acc:4330]	-0.260929	0.132524	0.366185
ENSG00000198663	1166	1135	1118	1031	1051	1051	C6orf89	chromosome 6 open reading frame 89 [Source:HGNC Symbol;Acc:21114]	-0.118118	0.132397	0.366185
ENSG00000206567	20	11	17	7	11	13			-0.616386	0.132542	0.366185
ENSG00000243742	33	40	20	41	44	38	RPLP0P2	ribosomal protein, large, P0 pseudogene 2 [Source:HGNC Symbol;Acc:17960]	0.405491	0.132375	0.366185
ENSG00000022976	58	62	118	96	76	114	ZNF839	zinc finger protein 839 [Source:HGNC Symbol;Acc:20345]	0.36338	0.132586	0.36619
ENSG00000103494	343	314	340	284	228	279	RPGRIP1L	RPGRIP1-like [Source:HGNC Symbol;Acc:29168]	-0.323747	0.132597	0.36619
ENSG00000167772	7	4	3	6	6	11	ANGPTL4	angiopoietin-like 4 [Source:HGNC Symbol;Acc:16039]	0.820907	0.132605	0.36619
ENSG00000115233	3717	3549	3532	3185	3485	3187	PSMD14	proteasome (prosome, macropain) 26S subunit, non-ATPase, 14 [Source:HGNC Symbol;Acc:16889]	-0.181231	0.132654	0.366219
ENSG00000183317	25	28	27	30	41	38	EPHA10	EPH receptor A10 [Source:HGNC Symbol;Acc:19987]	0.407781	0.132652	0.366219
ENSG00000217128	924	925	1080	721	882	752	FNIP1	folliculin interacting protein 1 [Source:HGNC Symbol;Acc:29418]	-0.392497	0.132749	0.366428
ENSG00000112367	474	437	440	375	409	403	FIG4	FIG4 homolog, SAC1 lipid phosphatase domain containing (S. cerevisiae) [Source:HGNC Symbol;Acc:16873]	-0.226909	0.132812	0.366495
ENSG00000166510	139	145	148	113	92	98	CCDC68	coiled-coil domain containing 68 [Source:HGNC Symbol;Acc:24350]	-0.558248	0.132831	0.366495
ENSG00000213937	11	20	20	29	25	23	CLDN9	claudin 9 [Source:HGNC Symbol;Acc:2051]	0.611308	0.132826	0.366495
ENSG00000170545	862	816	828	691	763	777	SMAGP	small cell adhesion glycoprotein [Source:HGNC Symbol;Acc:26918]	-0.141176	0.132956	0.366787
ENSG00000170581	832	794	810	602	780	781	STAT2	signal transducer and activator of transcription 2, 113kDa [Source:HGNC Symbol;Acc:11363]	-0.162928	0.133015	0.366895
ENSG00000228549	47	54	37	30	24	40		U1 spliceosomal RNA [Source:RFAM;Acc:RF00003]	-0.453385	0.133082	0.367027
ENSG00000144029	1496	1380	1314	1200	1312	1301	MRPS5	mitochondrial ribosomal protein S5 [Source:HGNC Symbol;Acc:14498]	-0.123861	0.133246	0.367377
ENSG00000149761	469	561	582	413	431	476	NUDT22	nudix (nucleoside diphosphate linked moiety X)-type motif 22 [Source:HGNC Symbol;Acc:28189]	-0.245238	0.133248	0.367377
ENSG00000069424	55	56	47	66	65	62	KCNAB2	potassium voltage-gated channel, shaker-related subfamily, beta member 2 [Source:HGNC Symbol;Acc:6229]	0.326131	0.133378	0.367442
ENSG00000137266	118	135	128	117	99	96	SLC22A23	solute carrier family 22, member 23 [Source:HGNC Symbol;Acc:21106]	-0.241823	0.133334	0.367442
ENSG00000176973	213	205	181	265	295	201	FAM89B	family with sequence similarity 89, member B [Source:HGNC Symbol;Acc:16708]	0.356447	0.133388	0.367442
ENSG00000186960	2	3	4	7	15	4	C14orf23	chromosome 14 open reading frame 23 [Source:HGNC Symbol;Acc:19828]	1.10949	0.133364	0.367442
ENSG00000224997	7	11	7	4	5	5		Uncharacterized protein; cDNA FLJ53535 [Source:UniProtKB/TrEMBL;Acc:B4DK98]	-0.85802	0.13338	0.367442
ENSG00000261448	0	0	0	0	0	3			2.52539	0.133329	0.367442
ENSG00000255927	832	614	321	596	726	924			0.545592	0.133431	0.367507
ENSG00000132026	3	0	4	0	1	1	RTBDN	retbindin [Source:HGNC Symbol;Acc:30310]	-1.77311	0.133495	0.367576
ENSG00000171658	20	13	19	27	25	28			0.68199	0.133478	0.367576
ENSG00000124155	2058	2120	2071	2056	2404	2386	PIGT	phosphatidylinositol glycan anchor biosynthesis, class T [Source:HGNC Symbol;Acc:14938]	0.143584	0.133603	0.367821
ENSG00000174586	37	30	27	17	20	26	ZNF497	zinc finger protein 497 [Source:HGNC Symbol;Acc:23714]	-0.512663	0.133675	0.367966
ENSG00000162139	511	466	464	463	424	432	NEU3	sialidase 3 (membrane sialidase) [Source:HGNC Symbol;Acc:7760]	-0.131807	0.133703	0.36799
ENSG00000126259	0	0	0	2	1	0	KIRREL2	kin of IRRE like 2 (Drosophila) [Source:HGNC Symbol;Acc:18816]	2.32048	0.133727	0.368002
ENSG00000006607	781	740	715	778	791	867	FARP2	FERM, RhoGEF and pleckstrin domain protein 2 [Source:HGNC Symbol;Acc:16460]	0.128649	0.133921	0.368482
ENSG00000025293	1352	1455	1424	1317	1318	1343	PHF20	PHD finger protein 20 [Source:HGNC Symbol;Acc:16098]	-0.0926052	0.134029	0.368726
ENSG00000073969	1356	1276	1284	1191	1284	1035	NSF	N-ethylmaleimide-sensitive factor [Source:HGNC Symbol;Acc:8016]	-0.183353	0.134339	0.368942
ENSG00000079335	159	134	120	170	178	163	CDC14A	cell division cycle 14A [Source:HGNC Symbol;Acc:1718]	0.265719	0.134253	0.368942
ENSG00000147224	1534	1478	1582	1342	1365	1432	PRPS1	phosphoribosyl pyrophosphate synthetase 1 [Source:HGNC Symbol;Acc:9462]	-0.15627	0.134282	0.368942
ENSG00000163798	844	831	834	730	698	780	SLC4A1AP	solute carrier family 4 (anion exchanger), member 1, adaptor protein [Source:HGNC Symbol;Acc:13813]	-0.157325	0.134262	0.368942
ENSG00000166226	11046	10752	10452	11682	12004	11776	CCT2	chaperonin containing TCP1, subunit 2 (beta) [Source:HGNC Symbol;Acc:1615]	0.120001	0.134311	0.368942
ENSG00000170498	3	4	1	6	9	5	KISS1	KiSS-1 metastasis-suppressor [Source:HGNC Symbol;Acc:6341]	1.24548	0.134191	0.368942
ENSG00000175213	244	286	314	219	247	239	ZNF408	zinc finger protein 408 [Source:HGNC Symbol;Acc:20041]	-0.245036	0.134245	0.368942
ENSG00000188916	3	4	1	4	3	10	FAM196A	family with sequence similarity 196, member A [Source:HGNC Symbol;Acc:33859]	1.17599	0.134193	0.368942
ENSG00000197530	76	154	136	159	148	166	MIB2	mindbomb E3 ubiquitin protein ligase 2 [Source:HGNC Symbol;Acc:30577]	0.409267	0.134341	0.368942
ENSG00000204435	169	140	215	152	128	144	CSNK2B	casein kinase 2, beta polypeptide [Source:HGNC Symbol;Acc:2460]	-0.280786	0.134172	0.368942
ENSG00000240592	25	2	9	4	1	1	EGFL8	EGF-like-domain, multiple 8 [Source:HGNC Symbol;Acc:13944]	-2.31169	0.134132	0.368942
ENSG00000263032	1064	1033	1082	959	965	889	DLAT	dihydrolipoamide S-acetyltransferase [Source:HGNC Symbol;Acc:2896]	-0.263664	0.134314	0.368942
ENSG00000086666	1700	1690	1965	1652	1728	1645	ZFAND6	zinc finger, AN1-type domain 6 [Source:HGNC Symbol;Acc:30164]	-0.15845	0.134469	0.369186
ENSG00000150401	386	425	437	376	368	374	DCUN1D2	DCN1, defective in cullin neddylation 1, domain containing 2 [Source:HGNC Symbol;Acc:20328]	-0.145005	0.134466	0.369186
ENSG00000142279	55	62	44	61	61	77	WTIP	Wilms tumor 1 interacting protein [Source:HGNC Symbol;Acc:20964]	0.327745	0.134576	0.369426
ENSG00000112305	721	702	797	725	647	634	SMAP1	small ArfGAP 1 [Source:HGNC Symbol;Acc:19651]	-0.155192	0.134644	0.36956
ENSG00000266629	0	4	0	0	0	0	MIR3656	microRNA 3656 [Source:HGNC Symbol;Acc:38889]	-2.91837	0.13475	0.369796
ENSG00000141258	206	213	195	215	230	245	SGSM2	small G protein signaling modulator 2 [Source:HGNC Symbol;Acc:29026]	0.193236	0.134776	0.369815
ENSG00000165689	1477	1552	1553	1652	1665	1680	SDCCAG3	serologically defined colon cancer antigen 3 [Source:HGNC Symbol;Acc:10667]	0.135848	0.134804	0.369838
ENSG00000101558	4989	4959	5450	4337	4687	4020	VAPA	VAMP (vesicle-associated membrane protein)-associated protein A, 33kDa [Source:HGNC Symbol;Acc:12648]	-0.330304	0.134961	0.370006
ENSG00000119396	1647	1701	1744	1487	1374	1318	RAB14	RAB14, member RAS oncogene family [Source:HGNC Symbol;Acc:16524]	-0.348528	0.134904	0.370006
ENSG00000184060	6	4	1	9	3	7	ADAP2	ArfGAP with dual PH domains 2 [Source:HGNC Symbol;Acc:16487]	0.872339	0.134904	0.370006
ENSG00000189077	175	160	163	144	134	136	TMEM120A	transmembrane protein 120A [Source:HGNC Symbol;Acc:21697]	-0.262599	0.134975	0.370006
ENSG00000232775	20	11	24	30	28	25			0.565045	0.134983	0.370006
ENSG00000262309	175	160	163	144	134	136	TMEM120A	transmembrane protein 120A [Source:HGNC Symbol;Acc:21697]	-0.262599	0.134975	0.370006
ENSG00000132478	196	239	203	162	186	186	UNK	unkempt family zinc finger [Source:HGNC Symbol;Acc:29369]	-0.24089	0.135115	0.370141
ENSG00000136492	821	882	867	697	714	648	BRIP1	BRCA1 interacting protein C-terminal helicase 1 [Source:HGNC Symbol;Acc:20473]	-0.386632	0.13513	0.370141
ENSG00000140848	565	575	543	458	521	505	CPNE2	copine II [Source:HGNC Symbol;Acc:2315]	-0.175734	0.135067	0.370141
ENSG00000163705	6	5	9	2	5	4	FANCD2OS	FANCD2 opposite strand [Source:HGNC Symbol;Acc:28623]	-1.06099	0.135129	0.370141
ENSG00000173141	1495	1520	1558	1411	1376	1414	MRP63	mitochondrial ribosomal protein 63 [Source:HGNC Symbol;Acc:14514]	-0.126332	0.135091	0.370141
ENSG00000158106	201	270	238	282	262	320	RHPN1	rhophilin, Rho GTPase binding protein 1 [Source:HGNC Symbol;Acc:19973]	0.324292	0.135179	0.370224
ENSG00000162441	687	696	711	642	626	551	LZIC	leucine zipper and CTNNBIP1 domain containing [Source:HGNC Symbol;Acc:17497]	-0.226423	0.135219	0.370278
ENSG00000152779	12	20	14	10	7	8	SLC16A12	solute carrier family 16, member 12 [Source:HGNC Symbol;Acc:23094]	-0.774432	0.1353	0.370446
ENSG00000109572	2481	2375	2515	2268	2342	2184	CLCN3	chloride channel, voltage-sensitive 3 [Source:HGNC Symbol;Acc:2021]	-0.171684	0.135391	0.370602
ENSG00000246448	4	3	1	5	6	6			1.11802	0.135396	0.370602
ENSG00000106392	1139	1174	1275	1059	984	844	C1GALT1	core 1 synthase, glycoprotein-N-acetylgalactosamine 3-beta-galactosyltransferase, 1 [Source:HGNC Symbol;Acc:24337]	-0.395322	0.135435	0.370656
ENSG00000158201	457	415	427	516	506	492	ABHD3	abhydrolase domain containing 3 [Source:HGNC Symbol;Acc:18718]	0.19025	0.135574	0.370984
ENSG00000227492	6	10	0	3	2	0			-1.71931	0.135622	0.37106
ENSG00000183336	112	167	156	137	183	200	BOLA2	bolA family member 2 [Source:HGNC Symbol;Acc:29488]	0.377495	0.135674	0.37115
ENSG00000090534	0	0	0	0	2	1	THPO	thrombopoietin [Source:HGNC Symbol;Acc:11795]	2.47481	0.135699	0.371164
ENSG00000160404	157	162	185	119	143	141	TOR2A	torsin family 2, member A [Source:HGNC Symbol;Acc:11996]	-0.281049	0.135804	0.371397
ENSG00000179938	4	4	0	2	0	0	GOLGA8J	golgin A8 family, member J [Source:HGNC Symbol;Acc:38650]	-2.01305	0.135829	0.371413
ENSG00000110696	3442	3283	3475	3020	3135	2972	C11orf58	chromosome 11 open reading frame 58 [Source:HGNC Symbol;Acc:16990]	-0.190693	0.135866	0.371459
ENSG00000128881	525	507	512	504	424	370	TTBK2	tau tubulin kinase 2 [Source:HGNC Symbol;Acc:19141]	-0.334937	0.13594	0.371609
ENSG00000018280	25	25	32	45	23	38	SLC11A1	solute carrier family 11 (proton-coupled divalent metal ion transporter), member 1 [Source:HGNC Symbol;Acc:10907]	0.445793	0.136009	0.371745
ENSG00000082515	696	692	652	603	611	611	MRPL22	mitochondrial ribosomal protein L22 [Source:HGNC Symbol;Acc:14480]	-0.154065	0.136085	0.371897
ENSG00000122257	1068	1156	984	1247	1233	1253	RBBP6	retinoblastoma binding protein 6 [Source:HGNC Symbol;Acc:9889]	0.20304	0.136155	0.372016
ENSG00000123146	509	521	493	499	586	646	CD97	CD97 molecule [Source:HGNC Symbol;Acc:1711]	0.203218	0.136167	0.372016
ENSG00000050327	829	931	923	933	1036	980	ARHGEF5	Rho guanine nucleotide exchange factor (GEF) 5 [Source:HGNC Symbol;Acc:13209]	0.152209	0.136277	0.3721
ENSG00000177600	11305	11884	11938	12148	13225	13623	RPLP2	ribosomal protein, large, P2 [Source:HGNC Symbol;Acc:10377]	0.180319	0.136245	0.3721
ENSG00000261917	248	267	304	331	293	394	MBOAT7	membrane bound O-acyltransferase domain containing 7 [Source:HGNC Symbol;Acc:15505]	0.405892	0.13626	0.3721
ENSG00000262053	248	267	304	331	293	394	MBOAT7	membrane bound O-acyltransferase domain containing 7 [Source:HGNC Symbol;Acc:15505]	0.405892	0.13626	0.3721
ENSG00000132423	262	269	241	222	225	223	COQ3	coenzyme Q3 methyltransferase [Source:HGNC Symbol;Acc:18175]	-0.183886	0.136346	0.372236
ENSG00000205981	635	647	616	481	546	502	DNAJC19	DnaJ (Hsp40) homolog, subfamily C, member 19 [Source:HGNC Symbol;Acc:30528]	-0.337819	0.136372	0.372251
ENSG00000116198	680	698	684	714	738	739	CEP104	centrosomal protein 104kDa [Source:HGNC Symbol;Acc:24866]	0.108255	0.136521	0.372604
ENSG00000169814	250	248	254	230	210	215	BTD	biotinidase [Source:HGNC Symbol;Acc:1122]	-0.186617	0.136542	0.37261
ENSG00000223669	6	11	7	13	8	16			0.848003	0.136594	0.372696
ENSG00000174827	182	186	178	157	141	144	PDZK1	PDZ domain containing 1 [Source:HGNC Symbol;Acc:8821]	-0.27735	0.136625	0.372727
ENSG00000244045	348	340	327	286	293	324	TMEM199	transmembrane protein 199 [Source:HGNC Symbol;Acc:18085]	-0.15141	0.136658	0.372765
ENSG00000165646	366	329	496	368	397	249	SLC18A2	solute carrier family 18 (vesicular monoamine transporter), member 2 [Source:HGNC Symbol;Acc:10935]	-0.448522	0.136717	0.372873
ENSG00000167011	2	1	1	3	2	5	NAT16	N-acetyltransferase 16 (GCN5-related, putative) [Source:HGNC Symbol;Acc:22030]	1.34179	0.136747	0.3729
ENSG00000101057	3605	3815	3660	3776	4038	4195	MYBL2	v-myb avian myeloblastosis viral oncogene homolog-like 2 [Source:HGNC Symbol;Acc:7548]	0.159071	0.136938	0.373367
ENSG00000232803	25	27	14	54	19	22			0.620728	0.137012	0.373514
ENSG00000002586	14	22	19	20	28	26	CD99	CD99 molecule [Source:HGNC Symbol;Acc:7082]	0.454563	0.137082	0.373651
ENSG00000204176	22	22	20	26	25	33	SYT15	synaptotagmin XV [Source:HGNC Symbol;Acc:17167]	0.487267	0.137111	0.373676
ENSG00000078668	1724	1468	1467	1263	1371	1376	VDAC3	voltage-dependent anion channel 3 [Source:HGNC Symbol;Acc:12674]	-0.212235	0.137194	0.373691
ENSG00000165863	2	0	0	3	1	3	C10orf82	chromosome 10 open reading frame 82 [Source:HGNC Symbol;Acc:28500]	1.88471	0.137189	0.373691
ENSG00000253106	75	79	103	77	57	60			-0.420337	0.137195	0.373691
ENSG00000262564	2	0	0	3	1	3	C10orf82	chromosome 10 open reading frame 82 [Source:HGNC Symbol;Acc:28500]	1.88471	0.137189	0.373691
ENSG00000153982	45	35	40	40	23	27	GDPD1	glycerophosphodiester phosphodiesterase domain containing 1 [Source:HGNC Symbol;Acc:20883]	-0.403163	0.137331	0.374007
ENSG00000183889	336	350	338	547	466	432		Protein PKD1P1 [Source:UniProtKB/TrEMBL;Acc:H0YEP2]	0.390274	0.13739	0.374115
ENSG00000163738	273	237	304	238	237	216	MTHFD2L	methylenetetrahydrofolate dehydrogenase (NADP+ dependent) 2-like [Source:HGNC Symbol;Acc:31865]	-0.269232	0.137469	0.374277
ENSG00000188277	67	57	63	0	54	0	C15orf62	chromosome 15 open reading frame 62 [Source:HGNC Symbol;Acc:34489]	-3.95937	0.137579	0.374416
ENSG00000189306	1350	1366	1393	1486	1504	1535	RRP7A	ribosomal RNA processing 7 homolog A (S. cerevisiae) [Source:HGNC Symbol;Acc:24286]	0.17051	0.137554	0.374416
ENSG00000247728	7	2	9	2	7	1			-1.21243	0.13758	0.374416
ENSG00000141338	3	2	4	9	6	4	ABCA8	ATP-binding cassette, sub-family A (ABC1), member 8 [Source:HGNC Symbol;Acc:38]	1.03476	0.137615	0.374457
ENSG00000062822	1055	1456	1818	1678	1793	1822	POLD1	polymerase (DNA directed), delta 1, catalytic subunit [Source:HGNC Symbol;Acc:9175]	0.321773	0.137646	0.374489
ENSG00000070413	2799	3051	3094	2656	2735	2776	DGCR2	DiGeorge syndrome critical region gene 2 [Source:HGNC Symbol;Acc:2845]	-0.124064	0.137747	0.374684
ENSG00000156697	1470	1313	1228	1391	1447	1580	UTP14A	UTP14, U3 small nucleolar ribonucleoprotein, homolog A (yeast) [Source:HGNC Symbol;Acc:10665]	0.166291	0.137757	0.374684
ENSG00000074855	14	22	24	29	26	27	ANO8	anoctamin 8 [Source:HGNC Symbol;Acc:29329]	0.467027	0.137938	0.374907
ENSG00000127804	294	240	97	233	505	267	METTL16	methyltransferase like 16 [Source:HGNC Symbol;Acc:28484]	0.5815	0.137877	0.374907
ENSG00000162572	1	3	1	0	7	4	SCNN1D	sodium channel, non-voltage-gated 1, delta subunit [Source:HGNC Symbol;Acc:10601]	1.22321	0.137919	0.374907
ENSG00000187824	1	1	1	4	5	2	TMEM220	transmembrane protein 220 [Source:HGNC Symbol;Acc:33757]	1.62725	0.137884	0.374907
ENSG00000214031	7	9	4	20	3	10			0.865702	0.137917	0.374907
ENSG00000109861	2210	2637	2532	2419	2733	2906	CTSC	cathepsin C [Source:HGNC Symbol;Acc:2528]	0.17973	0.137983	0.374976
ENSG00000217416	42	37	16	7	5	14	ISCA1P1	iron-sulfur cluster assembly 1 pseudogene 1 [Source:HGNC Symbol;Acc:33263]	-2.15606	0.138035	0.375062
ENSG00000104299	261	289	246	181	244	223	INTS9	integrator complex subunit 9 [Source:HGNC Symbol;Acc:25592]	-0.273648	0.138102	0.375152
ENSG00000236287	877	791	848	775	641	612	ZBED5	zinc finger, BED-type containing 5 [Source:HGNC Symbol;Acc:30803]	-0.383582	0.138107	0.375152
ENSG00000075234	455	488	479	388	438	445	TTC38	tetratricopeptide repeat domain 38 [Source:HGNC Symbol;Acc:26082]	-0.1602	0.138158	0.375181
ENSG00000160957	1111	1296	1298	1275	1467	1453	RECQL4	RecQ protein-like 4 [Source:HGNC Symbol;Acc:9949]	0.210783	0.138146	0.375181
ENSG00000162399	7	4	3	12	5	9	BSND	Bartter syndrome, infantile, with sensorineural deafness (Barttin) [Source:HGNC Symbol;Acc:16512]	0.951422	0.138205	0.375256
ENSG00000163382	1224	1120	1371	946	1097	950	APOA1BP	apolipoprotein A-I binding protein [Source:HGNC Symbol;Acc:18453]	-0.29342	0.138304	0.375469
ENSG00000149256	3	3	1	2	0	0	TENM4	teneurin transmembrane protein 4 [Source:HGNC Symbol;Acc:29945]	-1.77443	0.138516	0.375991
ENSG00000116701	3	7	1	12	5	5	NCF2	neutrophil cytosolic factor 2 [Source:HGNC Symbol;Acc:7661]	0.899225	0.138554	0.376015
ENSG00000124177	1545	1461	1401	1432	1296	1368	CHD6	chromodomain helicase DNA binding protein 6 [Source:HGNC Symbol;Acc:19057]	-0.0917749	0.138584	0.376015
ENSG00000250423	3	3	0	3	10	4	KIAA1210	KIAA1210 [Source:HGNC Symbol;Acc:29218]	1.37133	0.138582	0.376015
ENSG00000173338	2	5	4	8	8	6	KCNK7	potassium channel, subfamily K, member 7 [Source:HGNC Symbol;Acc:6282]	0.983272	0.138685	0.376234
ENSG00000162819	2350	2204	2443	2051	2021	1733	BROX	BRO1 domain and CAAX motif containing [Source:HGNC Symbol;Acc:26512]	-0.338482	0.138821	0.376549
ENSG00000170502	393	372	354	343	342	310	NUDT9	nudix (nucleoside diphosphate linked moiety X)-type motif 9 [Source:HGNC Symbol;Acc:8056]	-0.20064	0.138959	0.376871
ENSG00000254553	10	5	6	2	2	7			-1.16107	0.139152	0.377341
ENSG00000235162	1157	1193	1207	1061	1071	1064	C12orf75	chromosome 12 open reading frame 75 [Source:HGNC Symbol;Acc:35164]	-0.179553	0.139191	0.377391
ENSG00000105176	3489	3252	3274	2815	2958	2835	URI1	URI1, prefoldin-like chaperone [Source:HGNC Symbol;Acc:13236]	-0.251404	0.139228	0.377439
ENSG00000101849	306	299	264	235	234	260	TBL1X	transducin (beta)-like 1X-linked [Source:HGNC Symbol;Acc:11585]	-0.250124	0.139338	0.377665
ENSG00000164050	1693	1759	1906	1930	1816	1947	PLXNB1	plexin B1 [Source:HGNC Symbol;Acc:9103]	0.123641	0.139352	0.377665
ENSG00000151151	279	316	358	251	259	203	IPMK	inositol polyphosphate multikinase [Source:HGNC Symbol;Acc:20739]	-0.5186	0.139474	0.377943
ENSG00000196960	1	2	4	7	2	8			1.25956	0.139518	0.378009
ENSG00000183605	611	596	572	554	574	512	SFXN4	sideroflexin 4 [Source:HGNC Symbol;Acc:16088]	-0.133327	0.139614	0.378052
ENSG00000187790	279	268	264	234	233	184	FANCM	Fanconi anemia, complementation group M [Source:HGNC Symbol;Acc:23168]	-0.412754	0.139605	0.378052
ENSG00000260589	4	5	6	11	6	10			0.834739	0.139582	0.378052
ENSG00000262685	4	5	6	11	6	10			0.834739	0.139582	0.378052
ENSG00000112584	248	194	205	204	185	173	FAM120B	family with sequence similarity 120B [Source:HGNC Symbol;Acc:21109]	-0.241426	0.139645	0.378082
ENSG00000143353	239	220	228	200	177	136	LYPLAL1	lysophospholipase-like 1 [Source:HGNC Symbol;Acc:20440]	-0.561426	0.139686	0.378137
ENSG00000206449	0	8	0	0	16	13	MICB	MHC class I polypeptide-related sequence B [Source:HGNC Symbol;Acc:7091]	1.70598	0.139832	0.378479
ENSG00000137185	257	241	246	199	226	220	ZSCAN9	zinc finger and SCAN domain containing 9 [Source:HGNC Symbol;Acc:12984]	-0.19385	0.139866	0.378518
ENSG00000125447	425	444	413	440	457	497	GGA3	golgi-associated, gamma adaptin ear containing, ARF binding protein 3 [Source:HGNC Symbol;Acc:17079]	0.157772	0.139917	0.378536
ENSG00000173171	561	562	588	481	473	513	MTX1	metaxin 1 [Source:HGNC Symbol;Acc:7504]	-0.193651	0.139919	0.378536
ENSG00000267721	6	7	1	0	0	3	TMEM199	transmembrane protein 199 [Source:HGNC Symbol;Acc:18085]	-1.75376	0.139933	0.378536
ENSG00000079482	455	497	390	399	369	394	OPHN1	oligophrenin 1 [Source:HGNC Symbol;Acc:8148]	-0.270917	0.140083	0.378834
ENSG00000204084	552	492	509	439	496	459	INPP5B	inositol polyphosphate-5-phosphatase, 75kDa [Source:HGNC Symbol;Acc:6077]	-0.156767	0.140082	0.378834
ENSG00000100591	2589	2412	2314	2512	2647	2689	AHSA1	AHA1, activator of heat shock 90kDa protein ATPase homolog 1 (yeast) [Source:HGNC Symbol;Acc:1189]	0.135871	0.14011	0.378853
ENSG00000173258	17	20	26	33	30	23	ZNF483	zinc finger protein 483 [Source:HGNC Symbol;Acc:23384]	0.457406	0.140211	0.379073
ENSG00000249279	6	4	7	4	1	3			-1.11322	0.140271	0.37918
ENSG00000167910	0	0	1	2	0	3	CYP7A1	cytochrome P450, family 7, subfamily A, polypeptide 1 [Source:HGNC Symbol;Acc:2651]	2.32745	0.140305	0.379217
ENSG00000154174	3263	3398	3635	3215	3259	2667	TOMM70A	translocase of outer mitochondrial membrane 70 homolog A (S. cerevisiae) [Source:HGNC Symbol;Acc:11985]	-0.253678	0.140338	0.379253
ENSG00000176723	9	8	9	14	15	11	ZNF843	zinc finger protein 843 [Source:HGNC Symbol;Acc:28710]	0.617961	0.140393	0.379342
ENSG00000213672	324	390	375	308	286	343	NCKIPSD	NCK interacting protein with SH3 domain [Source:HGNC Symbol;Acc:15486]	-0.189343	0.140411	0.379342
ENSG00000140455	2158	2083	2005	1910	1936	1915	USP3	ubiquitin specific peptidase 3 [Source:HGNC Symbol;Acc:12626]	-0.157546	0.14054	0.379621
ENSG00000259488	7	18	14	8	3	7			-1.05913	0.140554	0.379621
ENSG00000005059	230	211	188	196	169	170	CCDC109B	coiled-coil domain containing 109B [Source:HGNC Symbol;Acc:26076]	-0.308307	0.140591	0.379665
ENSG00000008283	1269	1327	1315	1128	1206	1249	CYB561	cytochrome b561 [Source:HGNC Symbol;Acc:2571]	-0.111742	0.140735	0.379714
ENSG00000103356	1523	1414	1513	1344	1391	1231	EARS2	glutamyl-tRNA synthetase 2, mitochondrial [Source:HGNC Symbol;Acc:29419]	-0.161985	0.140708	0.379714
ENSG00000128309	417	532	626	393	410	443	MPST	mercaptopyruvate sulfurtransferase [Source:HGNC Symbol;Acc:7223]	-0.318236	0.140749	0.379714
ENSG00000143442	384	419	451	503	420	431	POGZ	pogo transposable element with ZNF domain [Source:HGNC Symbol;Acc:18801]	0.147171	0.140724	0.379714
ENSG00000145916	733	747	775	630	704	707	RMND5B	required for meiotic nuclear division 5 homolog B (S. cerevisiae) [Source:HGNC Symbol;Acc:26181]	-0.1305	0.140662	0.379714
ENSG00000154035	24	38	24	44	22	39	C17orf103	chromosome 17 open reading frame 103 [Source:HGNC Symbol;Acc:30770]	0.387232	0.140661	0.379714
ENSG00000253706	4	3	0	7	3	5			1.21657	0.14073	0.379714
ENSG00000076770	887	848	924	815	734	622	MBNL3	muscleblind-like splicing regulator 3 [Source:HGNC Symbol;Acc:20564]	-0.358824	0.140778	0.379725
ENSG00000188026	7	4	14	13	11	14	RILPL1	Rab interacting lysosomal protein-like 1 [Source:HGNC Symbol;Acc:26814]	0.615193	0.140804	0.379725
ENSG00000204946	460	540	494	538	528	565	ZNF783	zinc finger family member 783 [Source:HGNC Symbol;Acc:27222]	0.178741	0.140813	0.379725
ENSG00000004779	2084	1954	2038	1791	1892	1752	NDUFAB1	NADH dehydrogenase (ubiquinone) 1, alpha/beta subcomplex, 1, 8kDa [Source:HGNC Symbol;Acc:7694]	-0.192268	0.141101	0.380448
ENSG00000197258	7	2	9	2	2	2	EIF4BP6	eukaryotic translation initiation factor 4B pseudogene 6 [Source:HGNC Symbol;Acc:37939]	-1.6822	0.141158	0.380545
ENSG00000105810	4291	4301	4591	4434	3921	3507	CDK6	cyclin-dependent kinase 6 [Source:HGNC Symbol;Acc:1777]	-0.217853	0.141213	0.380568
ENSG00000235065	30	37	24	20	32	12	RPL24P2	ribosomal protein L24 pseudogene 2 [Source:HGNC Symbol;Acc:16597]	-0.69845	0.141227	0.380568
ENSG00000259332	2	18	46	9	51	66	ST20-MTHFS	ST20-MTHFS readthrough [Source:HGNC Symbol;Acc:44655]	1.58451	0.1412	0.380568
ENSG00000129493	687	648	678	773	822	737	HEATR5A	HEAT repeat containing 5A [Source:HGNC Symbol;Acc:20276]	0.188099	0.141386	0.38089
ENSG00000204055	9	11	4	12	11	17			0.787034	0.141376	0.38089
ENSG00000126878	222	205	175	157	169	180	AIF1L	allograft inflammatory factor 1-like [Source:HGNC Symbol;Acc:28904]	-0.253593	0.141447	0.380945
ENSG00000183527	759	802	845	622	710	771	PSMG1	proteasome (prosome, macropain) assembly chaperone 1 [Source:HGNC Symbol;Acc:3043]	-0.222103	0.141429	0.380945
ENSG00000136866	5	4	6	4	1	2	ZFP37	ZFP37 zinc finger protein [Source:HGNC Symbol;Acc:12863]	-1.11713	0.14148	0.380981
ENSG00000109775	254	236	205	189	207	202	UFSP2	UFM1-specific peptidase 2 [Source:HGNC Symbol;Acc:25640]	-0.267585	0.14155	0.381115
ENSG00000171953	122	86	87	89	68	77	ATPAF2	ATP synthase mitochondrial F1 complex assembly factor 2 [Source:HGNC Symbol;Acc:18802]	-0.298903	0.14165	0.381329
ENSG00000101199	1295	1491	1492	1583	1495	1667	ARFGAP1	ADP-ribosylation factor GTPase activating protein 1 [Source:HGNC Symbol;Acc:15852]	0.188612	0.141774	0.3815
ENSG00000125386	318	333	261	330	311	350	FAM193A	family with sequence similarity 193, member A [Source:HGNC Symbol;Acc:16822]	0.180843	0.141763	0.3815
ENSG00000175820	1	0	0	4	0	1	CCDC168	coiled-coil domain containing 168 [Source:HGNC Symbol;Acc:26851]	2.32194	0.141738	0.3815
ENSG00000205085	11	15	20	28	18	17	FAM71F2	family with sequence similarity 71, member F2 [Source:HGNC Symbol;Acc:27998]	0.507201	0.141863	0.381687
ENSG00000158023	90	96	63	119	81	104	WDR66	WD repeat domain 66 [Source:HGNC Symbol;Acc:28506]	0.318397	0.141999	0.38196
ENSG00000257588	97	90	122	84	65	82			-0.424734	0.142005	0.38196
ENSG00000163898	790	808	768	758	737	726	LIPH	lipase, member H [Source:HGNC Symbol;Acc:18483]	-0.0990461	0.142073	0.382088
ENSG00000162600	463	409	380	345	345	300	OMA1	OMA1 zinc metallopeptidase [Source:HGNC Symbol;Acc:29661]	-0.400811	0.142194	0.382361
ENSG00000129116	245	275	278	225	251	244	PALLD	palladin, cytoskeletal associated protein [Source:HGNC Symbol;Acc:17068]	-0.16741	0.142301	0.382594
ENSG00000111364	841	776	729	844	785	880	DDX55	DEAD (Asp-Glu-Ala-Asp) box polypeptide 55 [Source:HGNC Symbol;Acc:20085]	0.122413	0.142656	0.383136
ENSG00000175768	1715	1698	1794	1474	1635	1479	TOMM5	translocase of outer mitochondrial membrane 5 homolog (yeast) [Source:HGNC Symbol;Acc:31369]	-0.225344	0.142624	0.383136
ENSG00000183060	294	290	277	256	261	243	LYSMD4	LysM, putative peptidoglycan-binding, domain containing 4 [Source:HGNC Symbol;Acc:26571]	-0.168284	0.142599	0.383136
ENSG00000185164	3299	2833	2824	3542	3425	3327	NOMO2	NODAL modulator 2 [Source:HGNC Symbol;Acc:22652]	0.2129	0.142537	0.383136
ENSG00000213719	1978	1865	1940	1992	2164	2205	CLIC1	chloride intracellular channel 1 [Source:HGNC Symbol;Acc:2062]	0.158482	0.142726	0.383136
ENSG00000223639	1978	1865	1940	1992	2164	2205	CLIC1	chloride intracellular channel 1 [Source:HGNC Symbol;Acc:2062]	0.158482	0.142726	0.383136
ENSG00000226417	1978	1865	1940	1992	2164	2205	CLIC1	chloride intracellular channel 1 [Source:HGNC Symbol;Acc:2062]	0.158482	0.142726	0.383136
ENSG00000226651	1978	1865	1940	1992	2164	2205	CLIC1	chloride intracellular channel 1 [Source:HGNC Symbol;Acc:2062]	0.158482	0.142726	0.383136
ENSG00000230685	1978	1865	1940	1992	2164	2205	CLIC1	chloride intracellular channel 1 [Source:HGNC Symbol;Acc:2062]	0.158482	0.142726	0.383136
ENSG00000248333	615	609	613	619	654	703	CDK11B	cyclin-dependent kinase 11B [Source:HGNC Symbol;Acc:1729]	0.162922	0.142552	0.383136
ENSG00000258466	10	17	1	8	1	3			-1.12887	0.142698	0.383136
ENSG00000042781	1	5	7	3	1	2	USH2A	Usher syndrome 2A (autosomal recessive, mild) [Source:HGNC Symbol;Acc:12601]	-1.26101	0.142787	0.383193
ENSG00000241837	2094	1922	1883	1662	1775	1880	ATP5O	ATP synthase, H+ transporting, mitochondrial F1 complex, O subunit [Source:HGNC Symbol;Acc:850]	-0.138104	0.142773	0.383193
ENSG00000188725	1672	1694	1761	1615	1598	1360	SMIM15	small integral membrane protein 15 [Source:HGNC Symbol;Acc:33861]	-0.255347	0.142826	0.383243
ENSG00000186416	1008	1026	990	1171	1180	1119	NKRF	NFKB repressing factor [Source:HGNC Symbol;Acc:19374]	0.167254	0.142889	0.383303
ENSG00000205084	112	117	140	78	96	92	TMEM231	transmembrane protein 231 [Source:HGNC Symbol;Acc:37234]	-0.490825	0.142882	0.383303
ENSG00000215559	1	1	6	0	0	2	ANKRD20A11P	ankyrin repeat domain 20 family, member A11, pseudogene [Source:HGNC Symbol;Acc:42024]	-1.96605	0.142965	0.383453
ENSG00000249201	7	3	6	4	1	2			-1.17075	0.143126	0.383831
ENSG00000227232	142	195	132	169	162	189	WASH7P	WAS protein family homolog 7 pseudogene [Source:HGNC Symbol;Acc:38034]	0.266964	0.14316	0.383867
ENSG00000007402	8	6	7	13	8	11	CACNA2D2	calcium channel, voltage-dependent, alpha 2/delta subunit 2 [Source:HGNC Symbol;Acc:1400]	0.640744	0.143253	0.384041
ENSG00000163743	422	385	477	347	373	300	RCHY1	ring finger and CHY zinc finger domain containing 1, E3 ubiquitin protein ligase [Source:HGNC Symbol;Acc:17479]	-0.491084	0.143265	0.384041
ENSG00000205771	28	26	33	47	36	48	CATSPER2P1	cation channel, sperm associated 2 pseudogene 1 [Source:HGNC Symbol;Acc:31054]	0.578383	0.143291	0.384056
ENSG00000185437	5	9	6	2	3	5	SH3BGR	SH3 domain binding glutamic acid-rich protein [Source:HGNC Symbol;Acc:10822]	-0.941265	0.143338	0.384128
ENSG00000130222	13	15	11	5	11	8	GADD45G	growth arrest and DNA-damage-inducible, gamma [Source:HGNC Symbol;Acc:4097]	-0.644045	0.143467	0.38442
ENSG00000225273	14	27	20	26	19	33	UBE2Q2P2	ubiquitin-conjugating enzyme E2Q family member 2 pseudogene 2 [Source:HGNC Symbol;Acc:37440]	0.553776	0.143527	0.384524
ENSG00000064545	206	242	216	255	285	258	TMEM161A	transmembrane protein 161A [Source:HGNC Symbol;Acc:26020]	0.27594	0.143584	0.384622
ENSG00000078814	23	26	14	34	25	28	MYH7B	myosin, heavy chain 7B, cardiac muscle, beta [Source:HGNC Symbol;Acc:15906]	0.461736	0.143716	0.384867
ENSG00000143162	979	940	964	844	891	768	CREG1	cellular repressor of E1A-stimulated genes 1 [Source:HGNC Symbol;Acc:2351]	-0.302056	0.143699	0.384867
ENSG00000214198	4	6	3	7	6	10			0.871462	0.143796	0.385027
ENSG00000164323	1393	1241	1401	1148	1174	1051	KIAA1430	KIAA1430 [Source:HGNC Symbol;Acc:29276]	-0.342142	0.143824	0.385048
ENSG00000137491	6	9	1	6	10	12	SLCO2B1	solute carrier organic anion transporter family, member 2B1 [Source:HGNC Symbol;Acc:10962]	0.924619	0.143897	0.385179
ENSG00000140992	1985	2132	2048	2144	2209	2161	PDPK1	3-phosphoinositide dependent protein kinase-1 [Source:HGNC Symbol;Acc:8816]	0.09001	0.143922	0.385179
ENSG00000196123	161	174	183	189	170	217	KIAA0895L	KIAA0895-like [Source:HGNC Symbol;Acc:34408]	0.199719	0.143934	0.385179
ENSG00000111711	1098	1073	1467	1007	1027	664	GOLT1B	golgi transport 1B [Source:HGNC Symbol;Acc:20175]	-0.641407	0.143987	0.385268
ENSG00000143337	1165	1053	1109	988	1023	980	TOR1AIP1	torsin A interacting protein 1 [Source:HGNC Symbol;Acc:29456]	-0.168006	0.144057	0.385344
ENSG00000240972	1937	2563	2488	2417	2777	3062	MIF	macrophage migration inhibitory factor (glycosylation-inhibiting factor) [Source:HGNC Symbol;Acc:7097]	0.29169	0.144045	0.385344
ENSG00000075415	9261	9232	9576	9749	9980	10001	SLC25A3	solute carrier family 25 (mitochondrial carrier; phosphate carrier), member 3 [Source:HGNC Symbol;Acc:10989]	0.0815348	0.144146	0.385475
ENSG00000213096	104	82	97	84	76	49	ZNF254	zinc finger protein 254 [Source:HGNC Symbol;Acc:13047]	-0.529966	0.144142	0.385475
ENSG00000204789	7	6	0	13	9	4	ZNF204P	zinc finger protein 204, pseudogene [Source:HGNC Symbol;Acc:12995]	0.965499	0.144208	0.385532
ENSG00000213639	4814	4850	5657	4502	4364	3822	PPP1CB	protein phosphatase 1, catalytic subunit, beta isozyme [Source:HGNC Symbol;Acc:9282]	-0.383675	0.14419	0.385532
ENSG00000204922	726	924	916	674	749	750	C11orf83	chromosome 11 open reading frame 83 [Source:HGNC Symbol;Acc:34399]	-0.228216	0.144236	0.385551
ENSG00000230961	13	24	19	6	20	9	MSH5	mutS homolog 5 [Source:HGNC Symbol;Acc:7328]	-0.848446	0.144288	0.385638
ENSG00000009844	1599	1551	1586	1381	1368	1245	VTA1	vesicle (multivesicular body) trafficking 1 [Source:HGNC Symbol;Acc:20954]	-0.310632	0.14439	0.385801
ENSG00000196167	54	61	37	37	39	43	COLCA1	colorectal cancer associated 1 [Source:HGNC Symbol;Acc:33789]	-0.445774	0.144371	0.385801
ENSG00000171793	2235	2118	1922	2169	2253	2447	CTPS1	CTP synthase 1 [Source:HGNC Symbol;Acc:2519]	0.143413	0.144609	0.386332
ENSG00000232907	4	1	1	6	5	5			1.29148	0.144652	0.38639
ENSG00000133302	658	690	679	599	564	431	ANKRD32	ankyrin repeat domain 32 [Source:HGNC Symbol;Acc:25408]	-0.449302	0.144705	0.386479
ENSG00000104980	591	552	610	610	688	715	TIMM44	translocase of inner mitochondrial membrane 44 homolog (yeast) [Source:HGNC Symbol;Acc:17316]	0.216583	0.144781	0.386626
ENSG00000122386	128	186	191	120	126	142	ZNF205	zinc finger protein 205 [Source:HGNC Symbol;Acc:12996]	-0.348437	0.144813	0.386658
ENSG00000205903	253	297	241	287	331	344	ZNF316	zinc finger protein 316 [Source:HGNC Symbol;Acc:13843]	0.303696	0.144872	0.386762
ENSG00000173567	29	19	30	31	39	37	GPR113	G protein-coupled receptor 113 [Source:HGNC Symbol;Acc:18989]	0.451363	0.144902	0.386785
ENSG00000168878	7	2	4	8	11	7	SFTPB	surfactant protein B [Source:HGNC Symbol;Acc:10801]	0.880017	0.145062	0.38716
ENSG00000128585	1504	1557	1562	1374	1248	1126	MKLN1	muskelin 1, intracellular mediator containing kelch motifs [Source:HGNC Symbol;Acc:7109]	-0.378992	0.145094	0.387169
ENSG00000254198	20	18	46	20	14	12			-0.9944	0.145107	0.387169
ENSG00000257576	7	5	9	15	12	11			0.888531	0.14516	0.387256
ENSG00000152256	279	267	278	243	234	214	PDK1	pyruvate dehydrogenase kinase, isozyme 1 [Source:HGNC Symbol;Acc:8809]	-0.233571	0.14525	0.387441
ENSG00000117983	7	4	13	19	18	14	MUC5B	mucin 5B, oligomeric mucus/gel-forming [Source:HGNC Symbol;Acc:7516]	0.933586	0.145296	0.387456
ENSG00000168621	2	0	1	4	1	3	GDNF	glial cell derived neurotrophic factor [Source:HGNC Symbol;Acc:4232]	1.58231	0.145295	0.387456
ENSG00000183150	29	38	40	24	25	22	GPR19	G protein-coupled receptor 19 [Source:HGNC Symbol;Acc:4473]	-0.545948	0.145408	0.387599
ENSG00000224470	957	916	911	1018	973	975	ATXN1L	ataxin 1-like [Source:HGNC Symbol;Acc:33279]	0.10945	0.145411	0.387599
ENSG00000234667	3	4	1	12	3	3	ACTBP13	actin, beta pseudogene 13 [Source:HGNC Symbol;Acc:44626]	1.17701	0.145383	0.387599
ENSG00000119541	1674	1592	1667	1498	1556	1470	VPS4B	vacuolar protein sorting 4 homolog B (S. cerevisiae) [Source:HGNC Symbol;Acc:10895]	-0.165523	0.1455	0.387724
ENSG00000161082	4	4	6	3	2	1	CELF5	CUGBP, Elav-like family member 5 [Source:HGNC Symbol;Acc:14058]	-1.11086	0.14554	0.387724
ENSG00000174839	506	605	579	501	529	453	DENND6A	DENN/MADD domain containing 6A [Source:HGNC Symbol;Acc:26635]	-0.249796	0.145523	0.387724
ENSG00000188878	21	31	32	25	34	47	FBF1	Fas (TNFRSF6) binding factor 1 [Source:HGNC Symbol;Acc:24674]	0.445995	0.145493	0.387724
ENSG00000096093	315	293	284	262	258	254	EFHC1	EF-hand domain (C-terminal) containing 1 [Source:HGNC Symbol;Acc:16406]	-0.212382	0.145608	0.387755
ENSG00000101335	10	11	11	4	5	9	MYL9	myosin, light chain 9, regulatory [Source:HGNC Symbol;Acc:15754]	-0.750518	0.145595	0.387755
ENSG00000152487	7	4	10	13	7	15	ARL5B-AS1	ARL5B antisense RNA 1 [Source:HGNC Symbol;Acc:44882]	0.931785	0.145613	0.387755
ENSG00000224969	0	1	0	1	3	2			2.18802	0.145636	0.387762
ENSG00000255398	13	11	11	18	27	17	HCAR3	hydroxycarboxylic acid receptor 3 [Source:HGNC Symbol;Acc:16824]	0.799867	0.145659	0.38777
ENSG00000159164	7	5	7	16	7	7	SV2A	synaptic vesicle glycoprotein 2A [Source:HGNC Symbol;Acc:20566]	0.778019	0.145696	0.387812
ENSG00000124222	283	312	307	274	258	240	STX16	syntaxin 16 [Source:HGNC Symbol;Acc:11431]	-0.213328	0.14572	0.387822
ENSG00000071655	910	1349	1358	1401	1512	1436	MBD3	methyl-CpG binding domain protein 3 [Source:HGNC Symbol;Acc:6918]	0.291135	0.145803	0.387988
ENSG00000198856	2021	1950	2168	1737	1840	1530	OSTC	oligosaccharyltransferase complex subunit (non-catalytic) [Source:HGNC Symbol;Acc:24448]	-0.34806	0.145854	0.388071
ENSG00000197345	1308	1273	1252	1098	1188	1153	MRPL21	mitochondrial ribosomal protein L21 [Source:HGNC Symbol;Acc:14479]	-0.14319	0.145941	0.388247
ENSG00000164291	62	51	72	49	49	49	ARSK	arylsulfatase family, member K [Source:HGNC Symbol;Acc:25239]	-0.352131	0.146027	0.388421
ENSG00000183011	318	305	335	312	372	399	LSMD1	LSM domain containing 1 [Source:HGNC Symbol;Acc:28212]	0.211512	0.146076	0.388496
ENSG00000126858	1928	1686	1770	1482	1567	1391	RHOT1	ras homolog family member T1 [Source:HGNC Symbol;Acc:21168]	-0.333487	0.14626	0.388931
ENSG00000139641	1348	1758	1838	2064	1657	1918	ESYT1	extended synaptotagmin-like protein 1 [Source:HGNC Symbol;Acc:29534]	0.247258	0.146377	0.389189
ENSG00000197070	473	652	599	642	628	708	ARRDC1	arrestin domain containing 1 [Source:HGNC Symbol;Acc:28633]	0.250518	0.146407	0.389213
ENSG00000261694	79	83	64	104	79	100	ADCK5	aarF domain containing kinase 5 [Source:HGNC Symbol;Acc:21738]	0.345167	0.146479	0.389351
ENSG00000064205	6	4	4	13	8	4	WISP2	WNT1 inducible signaling pathway protein 2 [Source:HGNC Symbol;Acc:12770]	0.884458	0.146505	0.38936
ENSG00000124074	144	180	205	154	144	135	ENKD1	enkurin domain containing 1 [Source:HGNC Symbol;Acc:25246]	-0.294674	0.146544	0.38936
ENSG00000139178	471	373	348	332	359	344	C1RL	complement component 1, r subcomponent-like [Source:HGNC Symbol;Acc:21265]	-0.198209	0.146534	0.38936
ENSG00000122012	7	8	4	13	12	8	SV2C	synaptic vesicle glycoprotein 2C [Source:HGNC Symbol;Acc:30670]	0.786047	0.146618	0.389489
ENSG00000164077	191	202	193	201	230	252	MON1A	MON1 secretory trafficking family member A [Source:HGNC Symbol;Acc:28207]	0.256146	0.146634	0.389489
ENSG00000108852	7	10	6	10	15	11	MPP2	membrane protein, palmitoylated 2 (MAGUK p55 subfamily member 2) [Source:HGNC Symbol;Acc:7220]	0.630928	0.146703	0.389553
ENSG00000138346	583	482	661	482	563	450	DNA2	DNA replication helicase/nuclease 2 [Source:HGNC Symbol;Acc:2939]	-0.272672	0.14672	0.389553
ENSG00000178295	1090	1031	1012	944	889	724	GEN1	GEN1 Holliday junction 5' flap endonuclease [Source:HGNC Symbol;Acc:26881]	-0.40501	0.146716	0.389553
ENSG00000100632	2341	2326	2420	2165	2270	2126	ERH	enhancer of rudimentary homolog (Drosophila) [Source:HGNC Symbol;Acc:3447]	-0.150809	0.146759	0.389601
ENSG00000050628	8	4	6	15	5	11	PTGER3	prostaglandin E receptor 3 (subtype EP3) [Source:HGNC Symbol;Acc:9595]	0.826121	0.146825	0.389722
ENSG00000030582	2355	3202	3388	3036	3325	3812	GRN	granulin [Source:HGNC Symbol;Acc:4601]	0.20995	0.146858	0.389756
ENSG00000134574	384	387	387	305	379	320	DDB2	damage-specific DNA binding protein 2, 48kDa [Source:HGNC Symbol;Acc:2718]	-0.188583	0.147078	0.390231
ENSG00000143633	488	419	404	303	359	347	C1orf131	chromosome 1 open reading frame 131 [Source:HGNC Symbol;Acc:25332]	-0.406842	0.147068	0.390231
ENSG00000165934	2344	2178	2167	1857	2051	1803	CPSF2	cleavage and polyadenylation specific factor 2, 100kDa [Source:HGNC Symbol;Acc:2325]	-0.264883	0.147169	0.390386
ENSG00000253500	1	1	1	2	2	6			1.66041	0.147178	0.390386
ENSG00000121570	34	41	34	62	30	44	DPPA4	developmental pluripotency associated 4 [Source:HGNC Symbol;Acc:19200]	0.389407	0.14738	0.390869
ENSG00000254554	4	0	10	3	1	1			-1.45576	0.147426	0.390935
ENSG00000116729	2084	2098	1993	1843	1970	1920	WLS	wntless Wnt ligand secretion mediator [Source:HGNC Symbol;Acc:30238]	-0.116275	0.147453	0.390936
ENSG00000172748	38	40	47	24	26	39	ZNF596	zinc finger protein 596 [Source:HGNC Symbol;Acc:27268]	-0.498595	0.147468	0.390936
ENSG00000138738	237	222	310	239	221	203	PRDM5	PR domain containing 5 [Source:HGNC Symbol;Acc:9349]	-0.26413	0.147568	0.391148
ENSG00000196993	0	0	0	0	0	4	NPIPB9	nuclear pore complex interacting protein family, member B9 [Source:HGNC Symbol;Acc:41987]	2.85454	0.147712	0.391473
ENSG00000073598	13	15	20	26	18	23	FNDC8	fibronectin type III domain containing 8 [Source:HGNC Symbol;Acc:25286]	0.532634	0.147762	0.391552
ENSG00000117362	3029	3054	3193	2717	2955	2818	APH1A	APH1A gamma secretase subunit [Source:HGNC Symbol;Acc:29509]	-0.145191	0.147914	0.391789
ENSG00000165124	2	0	0	2	3	2	SVEP1	sushi, von Willebrand factor type A, EGF and pentraxin domain containing 1 [Source:HGNC Symbol;Acc:15985]	1.78412	0.147911	0.391789
ENSG00000243317	335	373	365	286	348	335	C7orf73	chromosome 7 open reading frame 73 [Source:HGNC Symbol;Acc:41909]	-0.220963	0.147903	0.391789
ENSG00000139351	7	10	6	10	14	12	SYCP3	synaptonemal complex protein 3 [Source:HGNC Symbol;Acc:18130]	0.787021	0.147999	0.391961
ENSG00000130811	1247	1316	1414	1396	1471	1549	EIF3G	eukaryotic translation initiation factor 3, subunit G [Source:HGNC Symbol;Acc:3274]	0.199167	0.14802	0.391961
ENSG00000230383	15	12	17	10	11	5			-0.696718	0.148123	0.392178
ENSG00000154258	15	17	19	22	31	26	ABCA9	ATP-binding cassette, sub-family A (ABC1), member 9 [Source:HGNC Symbol;Acc:39]	0.577686	0.148148	0.392191
ENSG00000106346	419	422	426	487	456	456	USP42	ubiquitin specific peptidase 42 [Source:HGNC Symbol;Acc:20068]	0.142049	0.148269	0.392455
ENSG00000229605	5	3	39	6	0	7			-1.76137	0.14837	0.392668
ENSG00000114547	21	28	26	15	17	16	ROPN1B	rhophilin associated tail protein 1B [Source:HGNC Symbol;Acc:31927]	-0.689556	0.148411	0.392723
ENSG00000196559	3	4	1	2	0	0	LINC00610	long intergenic non-protein coding RNA 610 [Source:HGNC Symbol;Acc:23262]	-1.84274	0.148568	0.393082
ENSG00000125375	224	201	241	211	203	170	ATP5S	ATP synthase, H+ transporting, mitochondrial Fo complex, subunit s (factor B) [Source:HGNC Symbol;Acc:18799]	-0.251392	0.148594	0.393096
ENSG00000144785	34	20	76	26	18	29		Uncharacterized protein [Source:UniProtKB/TrEMBL;Acc:F8VP03]	-0.882719	0.14868	0.393214
ENSG00000262377	144	153	138	120	135	129	TTC12	tetratricopeptide repeat domain 12 [Source:HGNC Symbol;Acc:23700]	-0.213955	0.148672	0.393214
ENSG00000133216	22	24	17	17	34	33	EPHB2	EPH receptor B2 [Source:HGNC Symbol;Acc:3393]	0.48532	0.14877	0.393398
ENSG00000185518	3	6	3	3	2	0	SV2B	synaptic vesicle glycoprotein 2B [Source:HGNC Symbol;Acc:16874]	-1.28263	0.148803	0.393429
ENSG00000168427	29	40	43	28	25	27	KLHL30	kelch-like family member 30 [Source:HGNC Symbol;Acc:24770]	-0.447273	0.148899	0.393627
ENSG00000204160	795	863	883	960	911	946	ZDHHC18	zinc finger, DHHC-type containing 18 [Source:HGNC Symbol;Acc:20712]	0.159583	0.148988	0.393808
ENSG00000169282	23	18	21	19	10	9	KCNAB1	potassium voltage-gated channel, shaker-related subfamily, beta member 1 [Source:HGNC Symbol;Acc:6228]	-0.706598	0.149046	0.393908
ENSG00000251287	3	1	1	6	3	4	ALG1L2	ALG1, chitobiosyldiphosphodolichol beta-mannosyltransferase-like 2 [Source:HGNC Symbol;Acc:37258]	1.36408	0.149223	0.39432
ENSG00000038219	1530	1515	1353	1797	1686	1659	BOD1L1	biorientation of chromosomes in cell division 1-like 1 [Source:HGNC Symbol;Acc:31792]	0.23694	0.149253	0.394345
ENSG00000259175	11	6	7	18	6	14			0.716723	0.149292	0.394392
ENSG00000140905	829	825	780	656	726	512	GCSH	glycine cleavage system protein H (aminomethyl carrier) [Source:HGNC Symbol;Acc:4208]	-0.562279	0.149321	0.394415
ENSG00000128699	941	901	931	765	750	617	ORMDL1	ORM1-like 1 (S. cerevisiae) [Source:HGNC Symbol;Acc:16036]	-0.459037	0.149402	0.394574
ENSG00000119760	692	714	805	671	642	725	SUPT7L	suppressor of Ty 7 (S. cerevisiae)-like [Source:HGNC Symbol;Acc:30632]	-0.125292	0.149467	0.394689
ENSG00000119681	7	5	7	9	12	9	LTBP2	latent transforming growth factor beta binding protein 2 [Source:HGNC Symbol;Acc:6715]	0.628556	0.149602	0.394739
ENSG00000121900	1556	1673	1824	1338	1622	1484	TMEM54	transmembrane protein 54 [Source:HGNC Symbol;Acc:24143]	-0.170413	0.149547	0.394739
ENSG00000130826	7402	6789	6766	7197	7563	7598	DKC1	dyskeratosis congenita 1, dyskerin [Source:HGNC Symbol;Acc:2890]	0.0983192	0.149611	0.394739
ENSG00000163607	484	523	593	527	479	359	GTPBP8	GTP-binding protein 8 (putative) [Source:HGNC Symbol;Acc:25007]	-0.326686	0.149556	0.394739
ENSG00000185483	1133	1138	1119	1044	1020	739	ROR1	receptor tyrosine kinase-like orphan receptor 1 [Source:HGNC Symbol;Acc:10256]	-0.37986	0.14961	0.394739
ENSG00000187193	126	92	112	86	92	99	MT1X	metallothionein 1X [Source:HGNC Symbol;Acc:7405]	-0.280457	0.149531	0.394739
ENSG00000172340	1336	1243	1268	1206	1185	1070	SUCLG2	succinate-CoA ligase, GDP-forming, beta subunit [Source:HGNC Symbol;Acc:11450]	-0.160495	0.149783	0.395025
ENSG00000196296	7	9	7	12	12	10	ATP2A1	ATPase, Ca++ transporting, cardiac muscle, fast twitch 1 [Source:HGNC Symbol;Acc:811]	0.601243	0.149755	0.395025
ENSG00000197587	63	71	75	57	66	40	DMBX1	diencephalon/mesencephalon homeobox 1 [Source:HGNC Symbol;Acc:19026]	-0.391306	0.149795	0.395025
ENSG00000225335	7	10	4	2	7	4			-0.961917	0.149803	0.395025
ENSG00000137210	1140	947	1049	819	1284	600	TMEM14B	transmembrane protein 14B [Source:HGNC Symbol;Acc:21384]	-0.383776	0.14984	0.395069
ENSG00000196533	14	17	14	18	17	24	C1orf186	chromosome 1 open reading frame 186 [Source:HGNC Symbol;Acc:25341]	0.51614	0.149874	0.395104
ENSG00000080189	1116	1069	1060	1108	1187	1278	SLC35C2	solute carrier family 35 (GDP-fucose transporter), member C2 [Source:HGNC Symbol;Acc:17117]	0.155914	0.150077	0.395275
ENSG00000103876	434	453	444	366	363	425	FAH	fumarylacetoacetate hydrolase (fumarylacetoacetase) [Source:HGNC Symbol;Acc:3579]	-0.179626	0.150062	0.395275
ENSG00000115459	133	125	106	99	91	117	ELMOD3	ELMO/CED-12 domain containing 3 [Source:HGNC Symbol;Acc:26158]	-0.227975	0.149998	0.395275
ENSG00000146576	316	350	324	352	382	402	C7orf26	chromosome 7 open reading frame 26 [Source:HGNC Symbol;Acc:21702]	0.173403	0.150132	0.395275
ENSG00000162959	1314	1270	1261	1186	1187	1108	MEMO1	mediator of cell motility 1 [Source:HGNC Symbol;Acc:14014]	-0.176803	0.150135	0.395275
ENSG00000164754	22640	22446	22710	19766	20170	18773	RAD21	RAD21 homolog (S. pombe) [Source:HGNC Symbol;Acc:9811]	-0.253595	0.150117	0.395275
ENSG00000167748	21	14	24	10	15	11	KLK1	kallikrein 1 [Source:HGNC Symbol;Acc:6357]	-0.84573	0.150074	0.395275
ENSG00000196358	1	1	0	1	3	3	NTNG2	netrin G2 [Source:HGNC Symbol;Acc:14288]	1.78532	0.150051	0.395275
ENSG00000232960	169	140	215	154	128	144	CSNK2B	casein kinase 2, beta polypeptide [Source:HGNC Symbol;Acc:2460]	-0.272383	0.150142	0.395275
ENSG00000261659	63	64	76	74	65	97			0.276373	0.150148	0.395275
ENSG00000156958	1001	912	881	855	847	872	GALK2	galactokinase 2 [Source:HGNC Symbol;Acc:4119]	-0.115265	0.150241	0.395465
ENSG00000174236	7	3	3	2	1	3	REP15	RAB15 effector protein [Source:HGNC Symbol;Acc:33748]	-1.25469	0.150323	0.395628
ENSG00000076928	2146	2586	2463	2627	2806	2778	ARHGEF1	Rho guanine nucleotide exchange factor (GEF) 1 [Source:HGNC Symbol;Acc:681]	0.214821	0.150396	0.395697
ENSG00000106133	42	76	66	29	53	55	NSUN5P2	NOP2/Sun domain family, member 5 pseudogene 2 [Source:HGNC Symbol;Acc:16609]	-0.479592	0.150455	0.395697
ENSG00000167468	3828	3954	4090	4171	4529	4749	GPX4	glutathione peroxidase 4 [Source:HGNC Symbol;Acc:4556]	0.221623	0.150418	0.395697
ENSG00000196363	1771	1834	1820	1596	1660	1700	WDR5	WD repeat domain 5 [Source:HGNC Symbol;Acc:12757]	-0.125119	0.150467	0.395697
ENSG00000242866	7	4	4	7	12	7	STRC	stereocilin [Source:HGNC Symbol;Acc:16035]	0.786563	0.150403	0.395697
ENSG00000246877	4	3	3	6	7	5	DNM1P35	DNM1 pseudogene 35 [Source:HGNC Symbol;Acc:35182]	0.945252	0.150475	0.395697
ENSG00000101935	1040	1146	1146	1041	1044	935	AMMECR1	Alport syndrome, mental retardation, midface hypoplasia and elliptocytosis chromosomal region gene 1 [Source:HGNC Symbol;Acc:467]	-0.237632	0.150666	0.396144
ENSG00000239697	1	1	36	9	2	1	TNFSF12	tumor necrosis factor (ligand) superfamily, member 12 [Source:HGNC Symbol;Acc:11927]	-1.51086	0.150852	0.396578
ENSG00000179299	54	82	79	48	57	60	NSUN7	NOP2/Sun domain family, member 7 [Source:HGNC Symbol;Acc:25857]	-0.474915	0.150932	0.396623
ENSG00000213889	187	202	218	173	180	164	PPM1N	protein phosphatase, Mg2+/Mn2+ dependent, 1N (putative) [Source:HGNC Symbol;Acc:26845]	-0.213372	0.15093	0.396623
ENSG00000244675	7	13	14	13	16	21			0.586548	0.150911	0.396623
ENSG00000137955	2132	1972	2089	2927	2739	2726	RABGGTB	Rab geranylgeranyltransferase, beta subunit [Source:HGNC Symbol;Acc:9796]	0.382463	0.151084	0.396968
ENSG00000089250	9	19	14	21	25	16	NOS1	nitric oxide synthase 1 (neuronal) [Source:HGNC Symbol;Acc:7872]	0.524353	0.151145	0.397017
ENSG00000230524	4	4	1	3	0	0	COL6A4P1	collagen, type VI, alpha 4 pseudogene 1 [Source:HGNC Symbol;Acc:33484]	-1.58395	0.151134	0.397017
ENSG00000188612	5379	5339	5654	4860	4905	4355	SUMO2	small ubiquitin-like modifier 2 [Source:HGNC Symbol;Acc:11125]	-0.266717	0.151263	0.397272
ENSG00000085514	1	4	4	4	3	9	PILRA	paired immunoglobin-like type 2 receptor alpha [Source:HGNC Symbol;Acc:20396]	1.05359	0.1515	0.397398
ENSG00000141013	325	315	269	256	264	263	GAS8	growth arrest-specific 8 [Source:HGNC Symbol;Acc:4166]	-0.177104	0.15146	0.397398
ENSG00000163281	114	133	100	92	106	77	GNPDA2	glucosamine-6-phosphate deaminase 2 [Source:HGNC Symbol;Acc:21526]	-0.444405	0.151434	0.397398
ENSG00000165417	757	702	867	705	657	577	GTF2A1	general transcription factor IIA, 1, 19/37kDa [Source:HGNC Symbol;Acc:4646]	-0.330559	0.151368	0.397398
ENSG00000185252	260	299	268	215	252	245	ZNF74	zinc finger protein 74 [Source:HGNC Symbol;Acc:13144]	-0.22986	0.151491	0.397398
ENSG00000213780	7	10	4	4	16	15	GTF2H4	general transcription factor IIH, polypeptide 4, 52kDa [Source:HGNC Symbol;Acc:4658]	0.704608	0.151451	0.397398
ENSG00000221974	7	10	4	4	16	15	GTF2H4	general transcription factor IIH, polypeptide 4, 52kDa [Source:HGNC Symbol;Acc:4658]	0.704608	0.151451	0.397398
ENSG00000233149	7	10	4	4	16	15	GTF2H4	general transcription factor IIH, polypeptide 4, 52kDa [Source:HGNC Symbol;Acc:4658]	0.704608	0.151451	0.397398
ENSG00000234370	7	10	4	4	16	15	GTF2H4	general transcription factor IIH, polypeptide 4, 52kDa [Source:HGNC Symbol;Acc:4658]	0.704608	0.151451	0.397398
ENSG00000100647	231	225	242	209	217	195	KIAA0247	KIAA0247 [Source:HGNC Symbol;Acc:19956]	-0.170719	0.151532	0.397427
ENSG00000067248	1191	1092	1089	958	1019	895	DHX29	DEAH (Asp-Glu-Ala-His) box polypeptide 29 [Source:HGNC Symbol;Acc:15815]	-0.30191	0.151595	0.397455
ENSG00000143942	284	199	302	245	218	199	CHAC2	ChaC, cation transport regulator homolog 2 (E. coli) [Source:HGNC Symbol;Acc:32363]	-0.311489	0.151605	0.397455
ENSG00000215791	63	93	40	104	91	80			0.89906	0.151577	0.397455
ENSG00000226510	6	7	9	5	1	5	UPK1A-AS1	UPK1A antisense RNA 1 [Source:HGNC Symbol;Acc:40603]	-0.939827	0.151725	0.397714
ENSG00000164329	600	672	662	605	577	516	PAPD4	PAP associated domain containing 4 [Source:HGNC Symbol;Acc:26776]	-0.236703	0.151761	0.397753
ENSG00000071894	1085	1303	1244	1227	1422	1489	CPSF1	cleavage and polyadenylation specific factor 1, 160kDa [Source:HGNC Symbol;Acc:2324]	0.211552	0.151817	0.397844
ENSG00000134982	1428	1423	1380	1235	1147	1170	APC	adenomatous polyposis coli [Source:HGNC Symbol;Acc:583]	-0.251032	0.151902	0.398012
ENSG00000233360	4	5	6	2	0	4			-1.27976	0.151952	0.398089
ENSG00000159905	22	21	21	13	14	14	ZNF221	zinc finger protein 221 [Source:HGNC Symbol;Acc:13014]	-0.529365	0.15214	0.398526
ENSG00000116521	469	454	450	458	510	537	SCAMP3	secretory carrier membrane protein 3 [Source:HGNC Symbol;Acc:10565]	0.144753	0.152274	0.398711
ENSG00000158796	303	368	342	268	256	258	DEDD	death effector domain containing [Source:HGNC Symbol;Acc:2755]	-0.299503	0.152247	0.398711
ENSG00000263290	469	454	450	458	510	537	SCAMP3	secretory carrier membrane protein 3 [Source:HGNC Symbol;Acc:10565]	0.144753	0.152274	0.398711
ENSG00000172932	426	454	479	405	370	409	ANKRD13D	ankyrin repeat domain 13 family, member D [Source:HGNC Symbol;Acc:27880]	-0.160032	0.152331	0.398805
ENSG00000136167	6	4	3	8	7	8	LCP1	lymphocyte cytosolic protein 1 (L-plastin) [Source:HGNC Symbol;Acc:6528]	0.87308	0.152362	0.398832
ENSG00000158315	379	401	401	356	381	360	RHBDL2	rhomboid, veinlet-like 2 (Drosophila) [Source:HGNC Symbol;Acc:16083]	-0.16198	0.152412	0.398907
ENSG00000066230	6	10	16	14	10	22	SLC9A3	solute carrier family 9, subfamily A (NHE3, cation proton antiporter 3), member 3 [Source:HGNC Symbol;Acc:11073]	0.650204	0.152437	0.398918
ENSG00000101000	888	865	933	842	789	849	PROCR	protein C receptor, endothelial [Source:HGNC Symbol;Acc:9452]	-0.0901247	0.152623	0.39924
ENSG00000198492	2073	2129	2287	1966	2078	1661	YTHDF2	YTH domain family, member 2 [Source:HGNC Symbol;Acc:31675]	-0.290974	0.152621	0.39924
ENSG00000213939	9	6	0	8	19	6			1.00402	0.152588	0.39924
ENSG00000116922	620	623	613	530	578	614	C1orf109	chromosome 1 open reading frame 109 [Source:HGNC Symbol;Acc:26039]	-0.106311	0.152699	0.399383
ENSG00000117151	223	175	238	201	202	150	CTBS	chitobiase, di-N-acetyl- [Source:HGNC Symbol;Acc:2496]	-0.324827	0.15277	0.399402
ENSG00000235931	8	10	6	15	10	13	C10orf40	chromosome 10 open reading frame 40 [Source:HGNC Symbol;Acc:23524]	0.762679	0.152767	0.399402
ENSG00000238083	408	451	390	400	326	365	LRRC37A2	leucine rich repeat containing 37, member A2 [Source:HGNC Symbol;Acc:32404]	-0.180729	0.152747	0.399402
ENSG00000184678	1672	1788	1880	1370	1507	1580	HIST2H2BE	histone cluster 2, H2be [Source:HGNC Symbol;Acc:4760]	-0.236229	0.152824	0.399489
ENSG00000101400	20	19	30	15	18	18	SNTA1	syntrophin, alpha 1 [Source:HGNC Symbol;Acc:11167]	-0.464586	0.152955	0.399682
ENSG00000162704	3558	3553	3926	3417	3444	2813	ARPC5	actin related protein 2/3 complex, subunit 5, 16kDa [Source:HGNC Symbol;Acc:708]	-0.284273	0.152961	0.399682
ENSG00000168310	178	165	191	201	166	216	IRF2	interferon regulatory factor 2 [Source:HGNC Symbol;Acc:6117]	0.199799	0.152948	0.399682
ENSG00000158710	9554	9116	9794	9766	10941	10970	TAGLN2	transgelin 2 [Source:HGNC Symbol;Acc:11554]	0.157268	0.153065	0.399843
ENSG00000250222	3	8	4	0	0	4			-1.76007	0.153054	0.399843
ENSG00000074590	54	65	56	68	66	70	NUAK1	NUAK family, SNF1-like kinase, 1 [Source:HGNC Symbol;Acc:14311]	0.248532	0.153443	0.400681
