## Supplemental Table 1 for "SREBP1 activation contributes to fatty acid accumulations in necroptosis" (part 2 of 3)

### Sheet: raw read depths (continued)
genes	C1LP	C2LP	C3LP	N1LP	N2LP	N3LP	hgnc_symbol	description	N_log2FoldChange	N_pvalue	N_padj
ENSG00000154764	1	3	3	11	2	1	WNT7A	wingless-type MMTV integration site family, member 7A [Source:HGNC Symbol;Acc:12786]	1.07162	0.153449	0.400681
ENSG00000177963	3271	3215	3184	2746	2897	3111	RIC8A	RIC8 guanine nucleotide exchange factor A [Source:HGNC Symbol;Acc:29550]	-0.122004	0.153438	0.400681
ENSG00000167992	4	2	1	4	3	7	VWCE	von Willebrand factor C and EGF domains [Source:HGNC Symbol;Acc:26487]	1.01389	0.153495	0.400747
ENSG00000122490	345	428	461	447	500	511	PQLC1	PQ loop repeat containing 1 [Source:HGNC Symbol;Acc:26188]	0.256482	0.153542	0.400813
ENSG00000107758	407	417	451	404	384	345	PPP3CB	protein phosphatase 3, catalytic subunit, beta isozyme [Source:HGNC Symbol;Acc:9315]	-0.262729	0.153648	0.401033
ENSG00000183751	544	718	699	762	701	820	TBL3	transducin (beta)-like 3 [Source:HGNC Symbol;Acc:11587]	0.268506	0.153827	0.401447
ENSG00000145088	68	51	50	75	85	77	EAF2	ELL associated factor 2 [Source:HGNC Symbol;Acc:23115]	0.496681	0.153974	0.401725
ENSG00000240418	4	3	3	2	1	1			-1.4409	0.153997	0.401725
ENSG00000262633	3	0	0	0	0	0		Golgi SNAP receptor complex member 2 [Source:UniProtKB/TrEMBL;Acc:E7EQ34]	-2.44135	0.153988	0.401725
ENSG00000118420	152	141	153	148	123	107	UBE3D	ubiquitin protein ligase E3D [Source:HGNC Symbol;Acc:21381]	-0.264471	0.154054	0.401817
ENSG00000015171	1423	1094	1250	1225	1179	1072	ZMYND11	zinc finger, MYND-type containing 11 [Source:HGNC Symbol;Acc:16966]	-0.146294	0.154163	0.402047
ENSG00000111906	835	724	752	633	733	701	HDDC2	HD domain containing 2 [Source:HGNC Symbol;Acc:21078]	-0.174726	0.154333	0.402267
ENSG00000157060	1	1	3	4	3	4	SHCBP1L	SHC SH2-domain binding protein 1-like [Source:HGNC Symbol;Acc:16788]	1.39941	0.154322	0.402267
ENSG00000171497	664	654	619	524	494	586	PPID	peptidylprolyl isomerase D [Source:HGNC Symbol;Acc:9257]	-0.245454	0.154303	0.402267
ENSG00000257727	1512	1586	1553	1379	1410	1421	CNPY2	canopy FGF signaling regulator 2 [Source:HGNC Symbol;Acc:13529]	-0.121148	0.154328	0.402267
ENSG00000196498	291	556	534	549	567	575	NCOR2	nuclear receptor corepressor 2 [Source:HGNC Symbol;Acc:7673]	0.335296	0.154459	0.40251
ENSG00000232303	5	6	4	2	0	5			-1.10034	0.154468	0.40251
ENSG00000183092	7	9	7	12	9	13	BEGAIN	brain-enriched guanylate kinase-associated [Source:HGNC Symbol;Acc:24163]	0.660997	0.154551	0.40267
ENSG00000163808	1200	957	944	840	890	861	KIF15	kinesin family member 15 [Source:HGNC Symbol;Acc:17273]	-0.27142	0.154635	0.402834
ENSG00000071243	514	553	529	452	548	434	ING3	inhibitor of growth family, member 3 [Source:HGNC Symbol;Acc:14587]	-0.264783	0.154735	0.403039
ENSG00000229006	1015	986	962	639	630	695	TRIM27	tripartite motif containing 27 [Source:HGNC Symbol;Acc:9975]	-0.672527	0.154782	0.403106
ENSG00000262641	7	11	7	18	14	9			1.00327	0.154823	0.403157
ENSG00000136147	199	211	192	183	150	164	PHF11	PHD finger protein 11 [Source:HGNC Symbol;Acc:17024]	-0.313764	0.155058	0.403659
ENSG00000240291	28	20	17	27	25	37			0.446543	0.155042	0.403659
ENSG00000206127	0	0	3	0	0	0	GOLGA8O	golgin A8 family, member O [Source:HGNC Symbol;Acc:44406]	-2.53571	0.155106	0.403728
ENSG00000254726	18	38	21	34	27	42	MEX3A	mex-3 RNA binding family member A [Source:HGNC Symbol;Acc:33482]	0.488971	0.155177	0.403856
ENSG00000119321	728	697	675	592	590	703	FKBP15	FK506 binding protein 15, 133kDa [Source:HGNC Symbol;Acc:23397]	-0.131697	0.155277	0.404022
ENSG00000135272	6	4	6	14	6	6	MDFIC	MyoD family inhibitor domain containing [Source:HGNC Symbol;Acc:28870]	0.748225	0.155283	0.404022
ENSG00000118873	1738	1679	1745	1609	1556	1464	RAB3GAP2	RAB3 GTPase activating protein subunit 2 (non-catalytic) [Source:HGNC Symbol;Acc:17168]	-0.191748	0.155322	0.404069
ENSG00000184640	3313	3863	3720	4006	4152	4210	2018-09-09	septin 9 [Source:HGNC Symbol;Acc:7323]	0.195886	0.155447	0.404281
ENSG00000261843	3313	3863	3720	4006	4152	4210	2018-09-09	septin 9 [Source:HGNC Symbol;Acc:7323]	0.195886	0.155447	0.404281
ENSG00000182646	58	59	52	52	24	48	FAM156A	family with sequence similarity 156, member A [Source:HGNC Symbol;Acc:30114]	-0.397039	0.155595	0.404501
ENSG00000184058	1	1	1	5	2	1	TBX1	T-box 1 [Source:HGNC Symbol;Acc:11592]	1.54639	0.155576	0.404501
ENSG00000205758	128	117	140	107	113	99	CRYZL1	crystallin, zeta (quinone reductase)-like 1 [Source:HGNC Symbol;Acc:2420]	-0.30242	0.155595	0.404501
ENSG00000232454	28	36	26	26	20	18			-0.495552	0.155628	0.404531
ENSG00000125462	1	6	3	2	1	1	C1orf61	chromosome 1 open reading frame 61 [Source:HGNC Symbol;Acc:30780]	-1.28006	0.155732	0.404745
ENSG00000184227	20	28	36	16	22	17	ACOT1	acyl-CoA thioesterase 1 [Source:HGNC Symbol;Acc:33128]	-0.771961	0.155756	0.404752
ENSG00000180776	2702	2661	2773	2451	2358	2209	ZDHHC20	zinc finger, DHHC-type containing 20 [Source:HGNC Symbol;Acc:20749]	-0.310348	0.156031	0.405411
ENSG00000152726	244	289	236	248	184	188	FAM21B	family with sequence similarity 21, member B [Source:HGNC Symbol;Acc:23417]	-0.322162	0.156063	0.405419
ENSG00000168092	7329	7087	7620	6540	6756	6279	PAFAH1B2	platelet-activating factor acetylhydrolase 1b, catalytic subunit 2 (30kDa) [Source:HGNC Symbol;Acc:8575]	-0.219067	0.156077	0.405419
ENSG00000258145	10	8	7	20	10	18			1.08493	0.156105	0.405436
ENSG00000151806	863	841	864	788	722	652	GUF1	GUF1 GTPase homolog (S. cerevisiae) [Source:HGNC Symbol;Acc:25799]	-0.325078	0.156153	0.405505
ENSG00000099869	1	1	0	3	2	2	IGF2-AS	IGF2 antisense RNA [Source:HGNC Symbol;Acc:14062]	1.78781	0.156215	0.405612
ENSG00000173611	157	158	189	140	135	159	SCAI	suppressor of cancer cell invasion [Source:HGNC Symbol;Acc:26709]	-0.224396	0.156442	0.406145
ENSG00000135185	715	763	742	657	695	592	TMEM243	transmembrane protein 243, mitochondrial [Source:HGNC Symbol;Acc:21707]	-0.269567	0.156511	0.406269
ENSG00000178226	21	11	14	9	10	8	PRSS36	protease, serine, 36 [Source:HGNC Symbol;Acc:26906]	-0.671831	0.156577	0.406349
ENSG00000205670	202	184	183	168	151	166	SMIM11	small integral membrane protein 11 [Source:HGNC Symbol;Acc:1293]	-0.19181	0.156585	0.406349
ENSG00000101473	443	495	565	433	439	419	ACOT8	acyl-CoA thioesterase 8 [Source:HGNC Symbol;Acc:15919]	-0.19516	0.156621	0.406371
ENSG00000105393	841	897	901	744	714	828	BABAM1	BRISC and BRCA1 A complex member 1 [Source:HGNC Symbol;Acc:25008]	-0.186554	0.156641	0.406371
ENSG00000159214	53	52	47	66	52	62	CCDC24	coiled-coil domain containing 24 [Source:HGNC Symbol;Acc:28688]	0.286754	0.156658	0.406371
ENSG00000160318	6	2	4	10	6	8	CLDND2	claudin domain containing 2 [Source:HGNC Symbol;Acc:28511]	0.92624	0.156737	0.40652
ENSG00000174791	123	112	119	74	95	112	RIN1	Ras and Rab interactor 1 [Source:HGNC Symbol;Acc:18749]	-0.285482	0.156772	0.406555
ENSG00000105426	12	10	21	14	0	14	PTPRS	protein tyrosine phosphatase, receptor type, S [Source:HGNC Symbol;Acc:9681]	-0.554494	0.15682	0.40657
ENSG00000233828	27	36	30	51	26	39		Uncharacterized protein [Source:UniProtKB/TrEMBL;Acc:F5H5A5]	0.390534	0.156813	0.40657
ENSG00000231372	9	1	0	7	31	3	MICB	MHC class I polypeptide-related sequence B [Source:HGNC Symbol;Acc:7091]	2.38583	0.156888	0.406689
ENSG00000137710	1336	1211	1274	1044	1020	964	RDX	radixin [Source:HGNC Symbol;Acc:9944]	-0.359874	0.156993	0.406849
ENSG00000247228	59	76	95	75	85	40			-0.371204	0.156974	0.406849
ENSG00000168056	611	592	641	731	643	738	LTBP3	latent transforming growth factor beta binding protein 3 [Source:HGNC Symbol;Acc:6716]	0.260017	0.157015	0.406851
ENSG00000033327	103	111	106	84	85	102	GAB2	GRB2-associated binding protein 2 [Source:HGNC Symbol;Acc:14458]	-0.240948	0.157088	0.406946
ENSG00000142959	7	11	6	11	10	18	BEST4	bestrophin 4 [Source:HGNC Symbol;Acc:17106]	0.698401	0.157094	0.406946
ENSG00000133142	232	184	206	183	165	161	TCEAL4	transcription elongation factor A (SII)-like 4 [Source:HGNC Symbol;Acc:26121]	-0.256386	0.15713	0.406983
ENSG00000253203	39	27	24	48	41	33	GUSBP3	glucuronidase, beta pseudogene 3 [Source:HGNC Symbol;Acc:37301]	0.492886	0.157254	0.407247
ENSG00000074416	2530	2560	2691	2719	2927	2896	MGLL	monoglyceride lipase [Source:HGNC Symbol;Acc:17038]	0.15063	0.157318	0.407357
ENSG00000117859	2048	1900	1831	1685	1739	1733	OSBPL9	oxysterol binding protein-like 9 [Source:HGNC Symbol;Acc:16386]	-0.18685	0.157413	0.407547
ENSG00000051523	1669	2051	2191	2162	2455	2548	CYBA	cytochrome b-245, alpha polypeptide [Source:HGNC Symbol;Acc:2577]	0.31577	0.157638	0.407944
ENSG00000133131	2692	2548	2281	2147	2296	2132	MORC4	MORC family CW-type zinc finger 4 [Source:HGNC Symbol;Acc:23485]	-0.185245	0.157652	0.407944
ENSG00000215124	13	8	9	18	14	16			0.661506	0.157613	0.407944
ENSG00000266173	179	180	130	130	144	143	STRADA	STE20-related kinase adaptor alpha [Source:HGNC Symbol;Acc:30172]	-0.20327	0.157642	0.407944
ENSG00000186481	21	23	20	36	31	34	ANKRD20A5P	ankyrin repeat domain 20 family, member A5, pseudogene [Source:HGNC Symbol;Acc:33833]	0.584797	0.157699	0.40801
ENSG00000171388	0	1	1	2	2	2	APLN	apelin [Source:HGNC Symbol;Acc:16665]	1.7163	0.157745	0.408018
ENSG00000231370	13	145	4	23	14	23	PRRC2A	proline-rich coiled-coil 2A [Source:HGNC Symbol;Acc:13918]	-1.54643	0.157734	0.408018
ENSG00000171202	419	392	374	318	373	307	TMEM126A	transmembrane protein 126A [Source:HGNC Symbol;Acc:25382]	-0.345336	0.157787	0.408072
ENSG00000182257	2	1	9	2	2	1	C22orf26	chromosome 22 open reading frame 26 [Source:HGNC Symbol;Acc:25606]	-1.26934	0.157893	0.40829
ENSG00000249319	415	366	428	291	279	343			-0.391501	0.158045	0.408627
ENSG00000185201	394	345	337	294	283	330	IFITM2	interferon induced transmembrane protein 2 [Source:HGNC Symbol;Acc:5413]	-0.198951	0.158132	0.408795
ENSG00000206394	1978	1865	1940	1987	2161	2205	CLIC1	chloride intracellular channel 1 [Source:HGNC Symbol;Acc:2062]	0.156835	0.158281	0.409125
ENSG00000046653	7	4	4	12	8	7	GPM6B	glycoprotein M6B [Source:HGNC Symbol;Acc:4461]	0.890691	0.158361	0.409276
ENSG00000026950	117	111	116	111	92	72	BTN3A1	butyrophilin, subfamily 3, member A1 [Source:HGNC Symbol;Acc:1138]	-0.275974	0.158464	0.409372
ENSG00000142235	98	119	122	121	138	144	LMTK3	lemur tyrosine kinase 3 [Source:HGNC Symbol;Acc:19295]	0.296022	0.158441	0.409372
ENSG00000168763	589	655	569	519	539	561	CNNM3	cyclin M3 [Source:HGNC Symbol;Acc:104]	-0.157076	0.158496	0.409372
ENSG00000184967	348	435	436	431	465	538	NOC4L	nucleolar complex associated 4 homolog (S. cerevisiae) [Source:HGNC Symbol;Acc:28461]	0.27337	0.158443	0.409372
ENSG00000187244	1818	2363	2301	2307	2762	2654	BCAM	basal cell adhesion molecule (Lutheran blood group) [Source:HGNC Symbol;Acc:6722]	0.277114	0.158519	0.409372
ENSG00000223529	67	78	42	76	91	74	EEF1A1P8	eukaryotic translation elongation factor 1 alpha 1 pseudogene 8 [Source:HGNC Symbol;Acc:3203]	0.328389	0.158528	0.409372
ENSG00000085733	10577	10779	10868	11270	11614	12165	CTTN	cortactin [Source:HGNC Symbol;Acc:3338]	0.136141	0.15861	0.409435
ENSG00000087191	2145	2113	1946	1772	1969	1972	PSMC5	proteasome (prosome, macropain) 26S subunit, ATPase, 5 [Source:HGNC Symbol;Acc:9552]	-0.124457	0.158577	0.409435
ENSG00000235865	12	31	14	24	33	27	GSN-AS1	GSN antisense RNA 1 [Source:HGNC Symbol;Acc:23372]	0.540436	0.158617	0.409435
ENSG00000136888	1157	1085	1145	990	1128	1006	ATP6V1G1	ATPase, H+ transporting, lysosomal 13kDa, V1 subunit G1 [Source:HGNC Symbol;Acc:864]	-0.13067	0.158674	0.409479
ENSG00000166024	381	344	353	319	297	247	R3HCC1L	R3H domain and coiled-coil containing 1-like [Source:HGNC Symbol;Acc:23512]	-0.32175	0.158698	0.409479
ENSG00000263171	8	0	0	31	0	25			2.81588	0.158699	0.409479
ENSG00000142733	232	229	222	259	256	253	MAP3K6	mitogen-activated protein kinase kinase kinase 6 [Source:HGNC Symbol;Acc:6858]	0.207472	0.158918	0.409949
ENSG00000146463	1688	1637	1523	1516	1365	1369	ZMYM4	zinc finger, MYM-type 4 [Source:HGNC Symbol;Acc:13055]	-0.223799	0.158924	0.409949
ENSG00000235307	67	29	27	57	57	67	BRD2	bromodomain containing 2 [Source:HGNC Symbol;Acc:1103]	0.463409	0.159191	0.410413
ENSG00000237842	7	0	0	0	0	0			-3.19113	0.159169	0.410413
ENSG00000260371	33	33	67	34	5	23		Uncharacterized protein [Source:UniProtKB/TrEMBL;Acc:H3BMQ9]	-0.932832	0.159161	0.410413
ENSG00000273266	7	8	24	5	7	5		Homeobox protein Hox-C4 [Source:UniProtKB/Swiss-Prot;Acc:P09017]	-1.24438	0.159181	0.410413
ENSG00000005022	11866	11270	11941	10850	11831	11429	SLC25A5	solute carrier family 25 (mitochondrial carrier; adenine nucleotide translocator), member 5 [Source:HGNC Symbol;Acc:10991]	-0.0747204	0.159258	0.410508
ENSG00000166128	166	164	171	149	128	118	RAB8B	RAB8B, member RAS oncogene family [Source:HGNC Symbol;Acc:30273]	-0.419763	0.159271	0.410508
ENSG00000134717	1607	1438	1575	1376	1413	1234	BTF3L4	basic transcription factor 3-like 4 [Source:HGNC Symbol;Acc:30547]	-0.28553	0.159309	0.410548
ENSG00000119703	38	46	40	36	25	27	ZC2HC1C	zinc finger, C2HC-type containing 1C [Source:HGNC Symbol;Acc:20354]	-0.489413	0.15952	0.41087
ENSG00000163161	1220	1153	1154	1090	1044	1048	ERCC3	excision repair cross-complementing rodent repair deficiency, complementation group 3 [Source:HGNC Symbol;Acc:3435]	-0.121188	0.159499	0.41087
ENSG00000164080	214	220	201	222	246	237	RAD54L2	RAD54-like 2 (S. cerevisiae) [Source:HGNC Symbol;Acc:29123]	0.175157	0.159516	0.41087
ENSG00000260273	6	3	4	10	6	7			0.839854	0.159513	0.41087
ENSG00000149091	1523	1852	1893	1932	1997	2107	DGKZ	diacylglycerol kinase, zeta [Source:HGNC Symbol;Acc:2857]	0.229374	0.15958	0.410911
ENSG00000156171	796	821	837	676	776	638	DRAM2	DNA-damage regulated autophagy modulator 2 [Source:HGNC Symbol;Acc:28769]	-0.299052	0.159573	0.410911
ENSG00000055163	130	143	136	114	118	128	CYFIP2	cytoplasmic FMR1 interacting protein 2 [Source:HGNC Symbol;Acc:13760]	-0.178501	0.159649	0.410973
ENSG00000174564	36	50	39	28	31	31	IL20RB	interleukin 20 receptor beta [Source:HGNC Symbol;Acc:6004]	-0.427007	0.159668	0.410973
ENSG00000197563	715	668	761	690	653	577	PIGN	phosphatidylinositol glycan anchor biosynthesis, class N [Source:HGNC Symbol;Acc:8967]	-0.222587	0.159659	0.410973
ENSG00000166477	1390	1251	1228	1070	1079	1100	LEO1	Leo1, Paf1/RNA polymerase II complex component, homolog (S. cerevisiae) [Source:HGNC Symbol;Acc:30401]	-0.2533	0.159732	0.41108
ENSG00000157212	720	678	586	749	754	681	PAXIP1	PAX interacting (with transcription-activation domain) protein 1 [Source:HGNC Symbol;Acc:8624]	0.149188	0.159769	0.41112
ENSG00000145244	4	11	11	15	9	13	CORIN	corin, serine peptidase [Source:HGNC Symbol;Acc:19012]	0.560908	0.159844	0.411258
ENSG00000067225	53258	51669	53682	54221	58486	60213	PKM	pyruvate kinase, muscle [Source:HGNC Symbol;Acc:9021]	0.141617	0.159936	0.411438
ENSG00000108296	690	644	633	685	678	776	CWC25	CWC25 spliceosome-associated protein homolog (S. cerevisiae) [Source:HGNC Symbol;Acc:25989]	0.145167	0.159985	0.411509
ENSG00000215533	10	8	3	11	11	16	LINC00189	long intergenic non-protein coding RNA 189 [Source:HGNC Symbol;Acc:18461]	0.857347	0.160015	0.41153
ENSG00000226248	1978	1865	1940	1992	2164	2205	CLIC1	chloride intracellular channel 1 [Source:HGNC Symbol;Acc:2062]	0.143776	0.160063	0.411598
ENSG00000149792	2733	2583	2827	2340	2501	2475	MRPL49	mitochondrial ribosomal protein L49 [Source:HGNC Symbol;Acc:1176]	-0.145561	0.160111	0.411664
ENSG00000116990	66	49	57	42	47	49	MYCL	v-myc avian myelocytomatosis viral oncogene lung carcinoma derived homolog [Source:HGNC Symbol;Acc:7555]	-0.295657	0.160173	0.411711
ENSG00000243199	97	82	76	87	108	113			0.252756	0.160153	0.411711
ENSG00000148985	599	563	684	468	546	574	PGAP2	post-GPI attachment to proteins 2 [Source:HGNC Symbol;Acc:17893]	-0.187823	0.160227	0.411795
ENSG00000258233	13	0	6	18	11	15	ARHGAP42P5	Rho GTPase activating protein 42 pseudogene 5 [Source:HGNC Symbol;Acc:43942]	1.24651	0.160257	0.411815
ENSG00000255730	503	711	986	565	578	586		2-oxoisovalerate dehydrogenase subunit alpha, mitochondrial; Uncharacterized protein [Source:UniProtKB/TrEMBL;Acc:F5H5P2]	-0.316268	0.160296	0.41186
ENSG00000145780	484	569	628	785	733	689	FEM1C	fem-1 homolog c (C. elegans) [Source:HGNC Symbol;Acc:16933]	0.32856	0.160318	0.411861
ENSG00000107929	2159	2241	2233	2355	2311	2393	LARP4B	La ribonucleoprotein domain family, member 4B [Source:HGNC Symbol;Acc:28987]	0.0890628	0.160463	0.412178
ENSG00000141510	1904	1928	1859	1955	2041	1982	TP53	tumor protein p53 [Source:HGNC Symbol;Acc:11998]	0.0824414	0.16053	0.412199
ENSG00000182871	286	372	373	386	407	448	COL18A1	collagen, type XVIII, alpha 1 [Source:HGNC Symbol;Acc:2195]	0.324225	0.160506	0.412199
ENSG00000260528	79	130	135	134	153	152	FAM157C	family with sequence similarity 157, member C [Source:HGNC Symbol;Acc:34081]	0.381802	0.160537	0.412199
ENSG00000110092	2094	2210	2200	2330	2370	2319	CCND1	cyclin D1 [Source:HGNC Symbol;Acc:1582]	0.100937	0.160588	0.412233
ENSG00000170871	1186	1235	1119	1036	1133	1019	KIAA0232	KIAA0232 [Source:HGNC Symbol;Acc:28992]	-0.203739	0.160593	0.412233
ENSG00000090565	118	101	85	116	127	136	RAB11FIP3	RAB11 family interacting protein 3 (class II) [Source:HGNC Symbol;Acc:17224]	0.327186	0.160722	0.41249
ENSG00000147614	10	7	7	23	6	11	ATP6V0D2	ATPase, H+ transporting, lysosomal 38kDa, V0 subunit d2 [Source:HGNC Symbol;Acc:18266]	0.811191	0.16078	0.41249
ENSG00000272780	20	17	21	12	16	11			-0.546466	0.160768	0.41249
ENSG00000272847	20	17	21	12	16	11			-0.546466	0.160768	0.41249
ENSG00000135912	553	565	507	576	569	635	TTLL4	tubulin tyrosine ligase-like family, member 4 [Source:HGNC Symbol;Acc:28976]	0.158562	0.160814	0.412521
ENSG00000114738	527	492	589	438	489	474	MAPKAPK3	mitogen-activated protein kinase-activated protein kinase 3 [Source:HGNC Symbol;Acc:6888]	-0.191513	0.160862	0.412538
ENSG00000124802	1068	942	939	865	895	751	EEF1E1	eukaryotic translation elongation factor 1 epsilon 1 [Source:HGNC Symbol;Acc:3212]	-0.284262	0.160864	0.412538
ENSG00000089693	1422	1470	1420	1526	1601	1661	MLF2	myeloid leukemia factor 2 [Source:HGNC Symbol;Acc:7126]	0.166594	0.160957	0.41272
ENSG00000186564	14	27	23	19	14	9	FOXD2	forkhead box D2 [Source:HGNC Symbol;Acc:3803]	-0.618822	0.160992	0.412753
ENSG00000182117	2057	1884	2159	1706	1824	1889	NOP10	NOP10 ribonucleoprotein [Source:HGNC Symbol;Acc:14378]	-0.153754	0.161083	0.412764
ENSG00000197457	69	68	73	74	92	93	STMN3	stathmin-like 3 [Source:HGNC Symbol;Acc:15926]	0.282676	0.161058	0.412764
ENSG00000225618	12	19	7	5	7	10			-0.781554	0.16108	0.412764
ENSG00000236598	12	19	7	5	7	10			-0.781554	0.16108	0.412764
ENSG00000011465	3	7	1	12	2	6	DCN	decorin [Source:HGNC Symbol;Acc:2705]	0.944596	0.161133	0.412836
ENSG00000085491	2448	2487	2684	2323	2406	2118	SLC25A24	solute carrier family 25 (mitochondrial carrier; phosphate carrier), member 24 [Source:HGNC Symbol;Acc:20662]	-0.225782	0.161251	0.413081
ENSG00000137857	25	33	42	33	44	48	DUOX1	dual oxidase 1 [Source:HGNC Symbol;Acc:3062]	0.425275	0.16144	0.413509
ENSG00000090097	97	126	139	156	126	121	PCBP4	poly(rC) binding protein 4 [Source:HGNC Symbol;Acc:8652]	0.226612	0.161584	0.413823
ENSG00000100012	6	1	4	0	2	3	SEC14L3	SEC14-like 3 (S. cerevisiae) [Source:HGNC Symbol;Acc:18655]	-1.25516	0.161625	0.413852
ENSG00000257341	4	7	6	5	1	2			-1.0055	0.161639	0.413852
ENSG00000171310	52	56	50	46	71	71	CHST11	carbohydrate (chondroitin 4) sulfotransferase 11 [Source:HGNC Symbol;Acc:17422]	0.270535	0.161713	0.413873
ENSG00000173083	112	98	77	124	112	108	HPSE	heparanase [Source:HGNC Symbol;Acc:5164]	0.258684	0.161709	0.413873
ENSG00000267531	8	2	6	6	10	14		Uncharacterized protein [Source:UniProtKB/TrEMBL;Acc:F5GYW4]	0.882455	0.161712	0.413873
ENSG00000228502	222	194	171	198	252	263	EEF1A1P11	eukaryotic translation elongation factor 1 alpha 1 pseudogene 11 [Source:HGNC Symbol;Acc:3206]	0.409565	0.161806	0.414056
ENSG00000002822	615	681	709	736	696	767	MAD1L1	MAD1 mitotic arrest deficient-like 1 (yeast) [Source:HGNC Symbol;Acc:6762]	0.170214	0.161888	0.414097
ENSG00000118816	3531	3620	3446	3407	3430	3147	CCNI	cyclin I [Source:HGNC Symbol;Acc:1595]	-0.132957	0.161853	0.414097
ENSG00000182973	759	702	745	677	732	673	CNOT10	CCR4-NOT transcription complex, subunit 10 [Source:HGNC Symbol;Acc:23817]	-0.135639	0.161885	0.414097
ENSG00000144744	1157	1058	1281	992	1019	961	UBA3	ubiquitin-like modifier activating enzyme 3 [Source:HGNC Symbol;Acc:12470]	-0.293066	0.161992	0.414308
ENSG00000131471	10	5	10	2	7	7	AOC3	amine oxidase, copper containing 3 [Source:HGNC Symbol;Acc:550]	-0.757795	0.162095	0.414516
ENSG00000142494	50	48	40	31	31	41	SLC47A1	solute carrier family 47 (multidrug and toxin extrusion), member 1 [Source:HGNC Symbol;Acc:25588]	-0.412978	0.162171	0.414654
ENSG00000259940	1	5	1	10	5	3			1.38272	0.162194	0.414655
ENSG00000167123	17	12	23	19	11	8	CERCAM	cerebral endothelial cell adhesion molecule [Source:HGNC Symbol;Acc:23723]	-0.50462	0.162261	0.414772
ENSG00000118292	9	6	17	18	16	13	C1orf54	chromosome 1 open reading frame 54 [Source:HGNC Symbol;Acc:26258]	0.604282	0.1624	0.41507
ENSG00000261579	300	340	324	219	325	282	MED22	mediator complex subunit 22 [Source:HGNC Symbol;Acc:11477]	-0.243125	0.162503	0.415279
ENSG00000107731	6	13	10	22	11	9	UNC5B	unc-5 homolog B (C. elegans) [Source:HGNC Symbol;Acc:12568]	0.561071	0.162662	0.415629
ENSG00000162975	1	0	1	1	3	2	KCNF1	potassium voltage-gated channel, subfamily F, member 1 [Source:HGNC Symbol;Acc:6246]	1.80111	0.162815	0.415964
ENSG00000133703	1467	1482	1599	1388	1273	1120	KRAS	Kirsten rat sarcoma viral oncogene homolog [Source:HGNC Symbol;Acc:6407]	-0.348083	0.162882	0.416031
ENSG00000228681	14	4	10	15	14	14			0.651819	0.162885	0.416031
ENSG00000166444	196	227	246	189	205	180	ST5	suppression of tumorigenicity 5 [Source:HGNC Symbol;Acc:11350]	-0.201229	0.162915	0.416051
ENSG00000144893	0	1	0	1	2	1	MED12L	mediator complex subunit 12-like [Source:HGNC Symbol;Acc:16050]	1.94839	0.162941	0.416061
ENSG00000198818	1183	1129	1178	1076	1111	1050	SFT2D1	SFT2 domain containing 1 [Source:HGNC Symbol;Acc:21102]	-0.186145	0.163118	0.416455
ENSG00000084774	1979	2095	1879	2103	2069	2219	CAD	carbamoyl-phosphate synthetase 2, aspartate transcarbamylase, and dihydroorotase [Source:HGNC Symbol;Acc:1424]	0.131966	0.163224	0.416671
ENSG00000072195	37	40	24	18	18	33	SPEG	SPEG complex locus [Source:HGNC Symbol;Acc:16901]	-0.427292	0.163257	0.416699
ENSG00000186395	184	188	191	173	159	171	KRT10	keratin 10 [Source:HGNC Symbol;Acc:6413]	-0.230689	0.16331	0.416723
ENSG00000227171	0	0	4	0	0	0	RNF39	ring finger protein 39 [Source:HGNC Symbol;Acc:18064]	-3.27279	0.163298	0.416723
ENSG00000169689	991	954	900	775	882	822	STRA13	stimulated by retinoic acid 13 [Source:HGNC Symbol;Acc:11422]	-0.171305	0.163421	0.416948
ENSG00000197948	319	336	324	323	389	379	FCHSD1	FCH and double SH3 domains 1 [Source:HGNC Symbol;Acc:25463]	0.156283	0.163473	0.417025
ENSG00000156162	1366	1294	1476	1200	1214	903	DPY19L4	dpy-19-like 4 (C. elegans) [Source:HGNC Symbol;Acc:27829]	-0.442916	0.16352	0.41709
ENSG00000095319	2357	2308	2336	2651	2765	2742	NUP188	nucleoporin 188kDa [Source:HGNC Symbol;Acc:17859]	0.224588	0.163781	0.417529
ENSG00000172270	4368	4849	4892	4915	5357	5469	BSG	basigin (Ok blood group) [Source:HGNC Symbol;Acc:1116]	0.178508	0.163775	0.417529
ENSG00000224066	8	6	23	6	6	7			-1.00398	0.163716	0.417529
ENSG00000234507	67	29	27	56	57	67	BRD2	bromodomain containing 2 [Source:HGNC Symbol;Acc:1103]	0.457436	0.163756	0.417529
ENSG00000231588	1	7	16	0	10	0			-2.04172	0.163829	0.417598
ENSG00000135002	530	571	603	516	486	432	RFK	riboflavin kinase [Source:HGNC Symbol;Acc:30324]	-0.322135	0.163876	0.417659
ENSG00000130307	1	1	1	3	1	4	USHBP1	Usher syndrome 1C binding protein 1 [Source:HGNC Symbol;Acc:24058]	1.43978	0.163983	0.417819
ENSG00000177406	50	44	37	32	35	33			-0.362711	0.163964	0.417819
ENSG00000184983	571	496	500	436	482	458	NDUFA6	NADH dehydrogenase (ubiquinone) 1 alpha subcomplex, 6, 14kDa [Source:HGNC Symbol;Acc:7690]	-0.164456	0.164018	0.417853
ENSG00000132589	1336	1387	1449	1170	1289	1268	FLOT2	flotillin 2 [Source:HGNC Symbol;Acc:3758]	-0.152808	0.164107	0.417906
ENSG00000137496	41	42	50	48	44	66	IL18BP	interleukin 18 binding protein [Source:HGNC Symbol;Acc:5987]	0.322163	0.164067	0.417906
ENSG00000143612	4294	4233	4392	3852	4366	4167	C1orf43	chromosome 1 open reading frame 43 [Source:HGNC Symbol;Acc:29876]	-0.0827475	0.164231	0.417906
ENSG00000158526	1202	1168	1152	981	1040	1086	TSR2	TSR2, 20S rRNA accumulation, homolog (S. cerevisiae) [Source:HGNC Symbol;Acc:25455]	-0.156123	0.164258	0.417906
ENSG00000176700	243	240	224	220	201	189	SCAND2P	SCAN domain containing 2 pseudogene [Source:HGNC Symbol;Acc:10567]	-0.184046	0.16421	0.417906
ENSG00000177707	649	657	761	604	592	528	PVRL3	poliovirus receptor-related 3 [Source:HGNC Symbol;Acc:17664]	-0.324916	0.164242	0.417906
ENSG00000187800	8	6	3	17	1	8	PEAR1	platelet endothelial aggregation receptor 1 [Source:HGNC Symbol;Acc:33631]	0.707299	0.164086	0.417906
ENSG00000225859	666	645	844	719	893	949	DDX39B	DEAD (Asp-Glu-Ala-Asp) box polypeptide 39B [Source:HGNC Symbol;Acc:13917]	0.263308	0.164259	0.417906
ENSG00000258890	244	236	228	274	274	298	CEP95	centrosomal protein 95kDa [Source:HGNC Symbol;Acc:25141]	0.26654	0.164182	0.417906
ENSG00000263046	244	236	228	274	274	298	CEP95	centrosomal protein 95kDa [Source:HGNC Symbol;Acc:25141]	0.26654	0.164182	0.417906
ENSG00000172164	4185	4002	4246	3940	3973	3696	SNTB1	syntrophin, beta 1 (dystrophin-associated protein A1, 59kDa, basic component 1) [Source:HGNC Symbol;Acc:11168]	-0.147284	0.164305	0.41791
ENSG00000187866	68	117	122	94	71	72	FAM122A	family with sequence similarity 122A [Source:HGNC Symbol;Acc:23490]	-0.465501	0.164292	0.41791
ENSG00000059377	96	105	89	85	91	72	TBXAS1	thromboxane A synthase 1 (platelet) [Source:HGNC Symbol;Acc:11609]	-0.301322	0.164346	0.417957
ENSG00000180481	11	11	14	18	27	17	GLIPR1L2	GLI pathogenesis-related 1 like 2 [Source:HGNC Symbol;Acc:28592]	0.637906	0.164527	0.418363
ENSG00000154237	740	735	704	559	650	672	LRRK1	leucine-rich repeat kinase 1 [Source:HGNC Symbol;Acc:18608]	-0.207782	0.164668	0.418665
ENSG00000120156	8	3	7	5	0	0	TEK	TEK tyrosine kinase, endothelial [Source:HGNC Symbol;Acc:11724]	-1.86382	0.164728	0.418761
ENSG00000225345	12	15	19	28	17	20	SNX18P3	sorting nexin 18 pseudogene 3 [Source:HGNC Symbol;Acc:39611]	0.540372	0.164804	0.418899
ENSG00000133612	1239	1246	1182	1123	756	1193	AGAP3	ArfGAP with GTPase domain, ankyrin repeat and PH domain 3 [Source:HGNC Symbol;Acc:16923]	-0.201788	0.164922	0.419039
ENSG00000224619	39	111	130	40	91	54	HCG18	HLA complex group 18 (non-protein coding) [Source:HGNC Symbol;Acc:31337]	-0.703047	0.164926	0.419039
ENSG00000228894	39	111	130	40	91	54	HCG18	HLA complex group 18 (non-protein coding) [Source:HGNC Symbol;Acc:31337]	-0.703047	0.164926	0.419039
ENSG00000104853	920	1325	1374	1514	1513	1595	CLPTM1	cleft lip and palate associated transmembrane protein 1 [Source:HGNC Symbol;Acc:2087]	0.37205	0.165106	0.419441
ENSG00000176919	2	4	3	7	6	5	C8G	complement component 8, gamma polypeptide [Source:HGNC Symbol;Acc:1354]	0.96249	0.16521	0.419648
ENSG00000138658	634	567	639	513	465	429	C4orf21	chromosome 4 open reading frame 21 [Source:HGNC Symbol;Acc:25654]	-0.462777	0.165292	0.419744
ENSG00000188596	174	173	199	302	208	247	C12orf55	chromosome 12 open reading frame 55 [Source:HGNC Symbol;Acc:26456]	0.465328	0.165283	0.419744
ENSG00000235453	53	47	50	57	78	50	TOPORS-AS1	TOPORS antisense RNA 1 [Source:HGNC Symbol;Acc:31420]	0.31685	0.165328	0.419779
ENSG00000170191	681	691	749	679	688	581	NANP	N-acetylneuraminic acid phosphatase [Source:HGNC Symbol;Acc:16140]	-0.205577	0.16538	0.419855
ENSG00000134245	6	12	10	14	10	18	WNT2B	wingless-type MMTV integration site family, member 2B [Source:HGNC Symbol;Acc:12781]	0.637988	0.165441	0.419954
ENSG00000185710	149	129	241	205	146	276			0.431124	0.165722	0.420553
ENSG00000226209	25	34	24	25	26	16		Uncharacterized protein [Source:UniProtKB/TrEMBL;Acc:F5GXB7]	-0.731165	0.165706	0.420553
ENSG00000164902	1202	1181	1128	1109	1032	1012	PHAX	phosphorylated adaptor for RNA export [Source:HGNC Symbol;Acc:10241]	-0.147734	0.165826	0.420725
ENSG00000218416	5	2	1	5	11	2		Uncharacterized protein [Source:UniProtKB/TrEMBL;Acc:B5MC12]	1.11109	0.165834	0.420725
ENSG00000166508	7018	6737	6533	6967	7572	7646	MCM7	minichromosome maintenance complex component 7 [Source:HGNC Symbol;Acc:6950]	0.149576	0.165942	0.420944
ENSG00000118263	1	0	0	0	1	3	KLF7	Kruppel-like factor 7 (ubiquitous) [Source:HGNC Symbol;Acc:6350]	1.92665	0.166055	0.42106
ENSG00000146731	9106	9691	11401	9604	9671	8749	CCT6A	chaperonin containing TCP1, subunit 6A (zeta 1) [Source:HGNC Symbol;Acc:1620]	-0.153281	0.166037	0.42106
ENSG00000164972	3	1	1	0	0	1	C9orf24	chromosome 9 open reading frame 24 [Source:HGNC Symbol;Acc:19919]	-2.03718	0.166055	0.42106
ENSG00000177951	751	716	705	595	670	667	BET1L	Bet1 golgi vesicular membrane trafficking protein-like [Source:HGNC Symbol;Acc:19348]	-0.144123	0.166136	0.421209
ENSG00000179115	1058	1224	1248	1223	1345	1312	FARSA	phenylalanyl-tRNA synthetase, alpha subunit [Source:HGNC Symbol;Acc:3592]	0.173467	0.16623	0.421391
ENSG00000215845	436	454	517	386	392	423	TSTD1	thiosulfate sulfurtransferase (rhodanese)-like domain containing 1 [Source:HGNC Symbol;Acc:35410]	-0.217142	0.166257	0.421403
ENSG00000137563	461	531	523	445	489	446	GGH	gamma-glutamyl hydrolase (conjugase, folylpolygammaglutamyl hydrolase) [Source:HGNC Symbol;Acc:4248]	-0.202379	0.166284	0.421416
ENSG00000158985	2018	1984	2277	1955	1978	1615	CDC42SE2	CDC42 small effector 2 [Source:HGNC Symbol;Acc:18547]	-0.261207	0.166361	0.421556
ENSG00000171813	210	275	279	182	205	212	PWWP2B	PWWP domain containing 2B [Source:HGNC Symbol;Acc:25150]	-0.33695	0.166515	0.421833
ENSG00000205929	10	19	16	19	20	26	C21orf62	chromosome 21 open reading frame 62 [Source:HGNC Symbol;Acc:1305]	0.494004	0.166496	0.421833
ENSG00000141905	24	13	17	22	32	25	NFIC	nuclear factor I/C (CCAAT-binding transcription factor) [Source:HGNC Symbol;Acc:7786]	0.45496	0.166594	0.421977
ENSG00000148677	23	20	17	35	34	18	ANKRD1	ankyrin repeat domain 1 (cardiac muscle) [Source:HGNC Symbol;Acc:15819]	0.581148	0.166652	0.422067
ENSG00000135446	3790	3679	3660	3128	3321	3436	CDK4	cyclin-dependent kinase 4 [Source:HGNC Symbol;Acc:1773]	-0.15422	0.166705	0.422144
ENSG00000143512	1	1	3	2	6	4	HHIPL2	HHIP-like 2 [Source:HGNC Symbol;Acc:25842]	1.26224	0.166762	0.422175
ENSG00000198715	518	441	493	420	453	442	C1orf85	chromosome 1 open reading frame 85 [Source:HGNC Symbol;Acc:29436]	-0.146357	0.166758	0.422175
ENSG00000127337	577	534	500	454	514	447	YEATS4	YEATS domain containing 4 [Source:HGNC Symbol;Acc:24859]	-0.254849	0.166815	0.422254
ENSG00000104529	6760	7110	7186	7340	7770	8152	EEF1D	eukaryotic translation elongation factor 1 delta (guanine nucleotide exchange protein) [Source:HGNC Symbol;Acc:3211]	0.174079	0.166899	0.422411
ENSG00000117461	588	584	553	622	609	620	PIK3R3	phosphoinositide-3-kinase, regulatory subunit 3 (gamma) [Source:HGNC Symbol;Acc:8981]	0.104434	0.167034	0.422526
ENSG00000150722	18	4	13	7	5	10	PPP1R1C	protein phosphatase 1, regulatory (inhibitor) subunit 1C [Source:HGNC Symbol;Acc:14940]	-0.711655	0.167012	0.422526
ENSG00000197429	195	162	173	165	140	136	IPP	intracisternal A particle-promoted polypeptide [Source:HGNC Symbol;Acc:6108]	-0.27809	0.166992	0.422526
ENSG00000239789	1018	826	884	778	855	866	MRPS17	mitochondrial ribosomal protein S17 [Source:HGNC Symbol;Acc:14047]	-0.127906	0.16697	0.422526
ENSG00000189091	5929	5701	5537	5931	6141	6168	SF3B3	splicing factor 3b, subunit 3, 130kDa [Source:HGNC Symbol;Acc:10770]	0.0862992	0.167118	0.422681
ENSG00000181090	871	942	868	1112	940	921	EHMT1	euchromatic histone-lysine N-methyltransferase 1 [Source:HGNC Symbol;Acc:24650]	0.199047	0.167143	0.422687
ENSG00000132823	1334	1338	1377	1251	1371	1298	OSER1	oxidative stress responsive serine-rich 1 [Source:HGNC Symbol;Acc:16105]	-0.0707608	0.167187	0.422744
ENSG00000129646	13	4	4	3	1	7	QRICH2	glutamine rich 2 [Source:HGNC Symbol;Acc:25326]	-0.888452	0.167214	0.422755
ENSG00000272869	55	50	37	64	67	61		Signal recognition particle 19 kDa protein [Source:UniProtKB/TrEMBL;Acc:D6RBG4]	0.394127	0.167267	0.422833
ENSG00000134183	5	4	4	11	7	5	GNAT2	guanine nucleotide binding protein (G protein), alpha transducing activity polypeptide 2 [Source:HGNC Symbol;Acc:4394]	0.815999	0.167353	0.422952
ENSG00000142544	123	146	133	157	184	174	CTU1	cytosolic thiouridylase subunit 1 [Source:HGNC Symbol;Acc:29590]	0.381162	0.167359	0.422952
ENSG00000236809	16	23	16	7	7	14	SNX25P1	sorting nexin 25 pseudogene 1 [Source:HGNC Symbol;Acc:41509]	-1.25224	0.167409	0.423021
ENSG00000147905	321	293	294	258	271	251	ZCCHC7	zinc finger, CCHC domain containing 7 [Source:HGNC Symbol;Acc:26209]	-0.273247	0.167547	0.42317
ENSG00000180044	4	6	10	5	1	3	C3orf80	chromosome 3 open reading frame 80 [Source:HGNC Symbol;Acc:40048]	-1.04995	0.16751	0.42317
ENSG00000197045	1442	1750	2178	1562	1629	973	GMFB	glia maturation factor, beta [Source:HGNC Symbol;Acc:4373]	-0.56175	0.167557	0.42317
ENSG00000224705	119	40	66	184	58	121	HCG18	HLA complex group 18 (non-protein coding) [Source:HGNC Symbol;Acc:31337]	0.799994	0.167555	0.42317
ENSG00000151640	1	0	0	3	0	1	DPYSL4	dihydropyrimidinase-like 4 [Source:HGNC Symbol;Acc:3016]	1.93531	0.167662	0.423287
ENSG00000168924	1729	1833	1742	1869	2018	2025	LETM1	leucine zipper-EF-hand containing transmembrane protein 1 [Source:HGNC Symbol;Acc:6556]	0.145517	0.167692	0.423287
ENSG00000169189	821	760	821	689	790	701	NSMCE1	non-SMC element 1 homolog (S. cerevisiae) [Source:HGNC Symbol;Acc:29897]	-0.124876	0.167674	0.423287
ENSG00000196659	39	47	20	14	0	19	TTC30B	tetratricopeptide repeat domain 30B [Source:HGNC Symbol;Acc:26425]	-1.60772	0.167667	0.423287
ENSG00000137691	176	163	199	153	140	146	C11orf70	chromosome 11 open reading frame 70 [Source:HGNC Symbol;Acc:28188]	-0.321385	0.167864	0.423437
ENSG00000181458	463	463	438	769	561	527	TMEM45A	transmembrane protein 45A [Source:HGNC Symbol;Acc:25480]	0.434753	0.167858	0.423437
ENSG00000188801	128	117	24	57	60	53	ZNF322P1	zinc finger protein 322 pseudogene 1 [Source:HGNC Symbol;Acc:14003]	-0.697681	0.167862	0.423437
ENSG00000235397	3	4	0	5	2	10	EPN2-AS1	EPN2 antisense RNA 1 [Source:HGNC Symbol;Acc:40849]	1.22685	0.167821	0.423437
ENSG00000268744	10	5	6	12	15	8		Uncharacterized protein [Source:UniProtKB/TrEMBL;Acc:F2Z351]	0.688663	0.167784	0.423437
ENSG00000007541	368	502	433	459	490	552	PIGQ	phosphatidylinositol glycan anchor biosynthesis, class Q [Source:HGNC Symbol;Acc:14135]	0.258061	0.168	0.423724
ENSG00000103253	109	177	175	178	211	194	HAGHL	hydroxyacylglutathione hydrolase-like [Source:HGNC Symbol;Acc:14177]	0.376143	0.168052	0.423742
ENSG00000154175	3	3	7	5	9	11	ABI3BP	ABI family, member 3 (NESH) binding protein [Source:HGNC Symbol;Acc:17265]	0.849939	0.168044	0.423742
ENSG00000013523	295	297	267	252	264	247	ANGEL1	angel homolog 1 (Drosophila) [Source:HGNC Symbol;Acc:19961]	-0.169994	0.168159	0.423859
ENSG00000130270	17	17	23	40	25	21	ATP8B3	ATPase, aminophospholipid transporter, class I, type 8B, member 3 [Source:HGNC Symbol;Acc:13535]	0.713012	0.168188	0.423859
ENSG00000218537	5	5	6	13	6	8		Uncharacterized protein [Source:UniProtKB/TrEMBL;Acc:B5MCZ7]	0.903359	0.16818	0.423859
ENSG00000241458	1	0	1	2	3	2	RPL7P19	ribosomal protein L7 pseudogene 19 [Source:HGNC Symbol;Acc:36268]	1.72248	0.168161	0.423859
ENSG00000067113	256	243	231	288	283	278	PPAP2A	phosphatidic acid phosphatase type 2A [Source:HGNC Symbol;Acc:9228]	0.193111	0.16824	0.423935
ENSG00000231864	115	124	113	169	128	121			0.353124	0.168344	0.424141
ENSG00000188375	15	6	3	19	14	13	H3F3C	H3 histone, family 3C [Source:HGNC Symbol;Acc:33164]	0.942684	0.168439	0.42421
ENSG00000214274	7	11	6	13	11	11	ANG	angiogenin, ribonuclease, RNase A family, 5 [Source:HGNC Symbol;Acc:483]	0.66819	0.168419	0.42421
ENSG00000258512	29	29	29	47	40	32		Uncharacterized protein [Source:UniProtKB/TrEMBL;Acc:G3V466]	0.45482	0.168435	0.42421
ENSG00000065621	585	556	537	470	511	505	GSTO2	glutathione S-transferase omega 2 [Source:HGNC Symbol;Acc:23064]	-0.190028	0.168467	0.424225
ENSG00000117425	110	217	146	127	107	89	PTCH2	patched 2 [Source:HGNC Symbol;Acc:9586]	-0.742908	0.168561	0.424348
ENSG00000224503	8	5	4	5	1	1			-1.14561	0.168544	0.424348
ENSG00000168090	1571	1470	1542	1355	1356	1447	COPS6	COP9 signalosome subunit 6 [Source:HGNC Symbol;Acc:21749]	-0.12267	0.168665	0.424442
ENSG00000179958	1202	1124	1205	981	1066	1146	DCTPP1	dCTP pyrophosphatase 1 [Source:HGNC Symbol;Acc:28777]	-0.143734	0.168626	0.424442
ENSG00000188488	201	159	183	121	153	131	SERPINA5	serpin peptidase inhibitor, clade A (alpha-1 antiproteinase, antitrypsin), member 5 [Source:HGNC Symbol;Acc:8723]	-0.382466	0.168665	0.424442
ENSG00000100804	2269	2106	2212	1882	2056	1991	PSMB5	proteasome (prosome, macropain) subunit, beta type, 5 [Source:HGNC Symbol;Acc:9542]	-0.148205	0.168723	0.424531
ENSG00000131508	2047	2097	2082	1942	2013	1841	UBE2D2	ubiquitin-conjugating enzyme E2D 2 [Source:HGNC Symbol;Acc:12475]	-0.166079	0.168771	0.424594
ENSG00000078699	415	477	438	434	399	378	CBFA2T2	core-binding factor, runt domain, alpha subunit 2; translocated to, 2 [Source:HGNC Symbol;Acc:1536]	-0.139646	0.168888	0.424721
ENSG00000215089	23	17	6	27	23	24	KRT18P11	keratin 18 pseudogene 11 [Source:HGNC Symbol;Acc:6431]	0.888338	0.168847	0.424721
ENSG00000248544	4	7	4	11	7	6			0.819362	0.168872	0.424721
ENSG00000258674	4	3	1	4	7	6		Uncharacterized protein [Source:UniProtKB/TrEMBL;Acc:E7ENQ6]	0.997658	0.168953	0.424826
ENSG00000135439	50	54	53	40	45	41	AGAP2	ArfGAP with GTPase domain, ankyrin repeat and PH domain 2 [Source:HGNC Symbol;Acc:16921]	-0.326525	0.169033	0.424971
ENSG00000135931	337	316	330	287	261	310	ARMC9	armadillo repeat containing 9 [Source:HGNC Symbol;Acc:20730]	-0.156929	0.169108	0.42506
ENSG00000155744	539	574	530	688	633	629	FAM126B	family with sequence similarity 126, member B [Source:HGNC Symbol;Acc:28593]	0.226712	0.169113	0.42506
ENSG00000160917	1304	1282	1257	1092	1161	1214	CPSF4	cleavage and polyadenylation specific factor 4, 30kDa [Source:HGNC Symbol;Acc:2327]	-0.14519	0.169147	0.425088
ENSG00000042445	935	879	833	746	825	835	RETSAT	retinol saturase (all-trans-retinol 13,14-reductase) [Source:HGNC Symbol;Acc:25991]	-0.124184	0.169274	0.425351
ENSG00000085998	1209	1166	1215	1275	1427	1383	POMGNT1	protein O-linked mannose N-acetylglucosaminyltransferase 1 (beta 1,2-) [Source:HGNC Symbol;Acc:19139]	0.184868	0.169357	0.42537
ENSG00000140859	377	488	471	458	520	545	KIFC3	kinesin family member C3 [Source:HGNC Symbol;Acc:6326]	0.208265	0.169421	0.42537
ENSG00000140876	50	41	33	34	28	26	NUDT7	nudix (nucleoside diphosphate linked moiety X)-type motif 7 [Source:HGNC Symbol;Acc:8054]	-0.535257	0.169417	0.42537
ENSG00000180891	403	458	417	452	449	482	CUEDC1	CUE domain containing 1 [Source:HGNC Symbol;Acc:31350]	0.176558	0.169316	0.42537
ENSG00000183570	4	3	3	0	0	4	PCBP3	poly(rC) binding protein 3 [Source:HGNC Symbol;Acc:8651]	-1.28231	0.169439	0.42537
ENSG00000228767	10	14	11	15	16	18	KRT8P18	keratin 8 pseudogene 18 [Source:HGNC Symbol;Acc:33370]	0.820684	0.169399	0.42537
ENSG00000233429	212	189	234	174	194	187	HOTAIRM1	HOXA transcript antisense RNA, myeloid-specific 1 [Source:HGNC Symbol;Acc:37117]	-0.19804	0.16939	0.42537
ENSG00000047621	566	520	610	473	495	446	C12orf4	chromosome 12 open reading frame 4 [Source:HGNC Symbol;Acc:1184]	-0.295008	0.169499	0.425465
ENSG00000130204	5319	5727	5614	5801	6279	6346	TOMM40	translocase of outer mitochondrial membrane 40 homolog (yeast) [Source:HGNC Symbol;Acc:18001]	0.177341	0.169566	0.425577
ENSG00000141854	5	3	1	1	1	2		hsa-mir-1199 [Source:miRBase;Acc:MI0020340]	-1.27604	0.169589	0.425579
ENSG00000162825	500	427	315	470	440	492	NBPF8	neuroblastoma breakpoint family, member 8 [Source:HGNC Symbol;Acc:31990]	0.274174	0.169706	0.425761
ENSG00000164855	529	592	638	683	645	672	TMEM184A	transmembrane protein 184A [Source:HGNC Symbol;Acc:28797]	0.23543	0.169698	0.425761
ENSG00000179988	116	109	85	79	111	90	PSTK	phosphoseryl-tRNA kinase [Source:HGNC Symbol;Acc:28578]	-0.242947	0.169737	0.42578
ENSG00000075131	721	668	633	584	580	534	TIPIN	TIMELESS interacting protein [Source:HGNC Symbol;Acc:30750]	-0.289286	0.169852	0.425941
ENSG00000104472	2542	2474	2357	2364	2321	2280	CHRAC1	chromatin accessibility complex 1 [Source:HGNC Symbol;Acc:13544]	-0.0912773	0.169856	0.425941
ENSG00000139746	1223	1167	1175	1481	1248	1412	RBM26	RNA binding motif protein 26 [Source:HGNC Symbol;Acc:20327]	0.219987	0.16988	0.425941
ENSG00000177030	168	194	212	248	195	258	DEAF1	DEAF1 transcription factor [Source:HGNC Symbol;Acc:14677]	0.346565	0.169905	0.425941
ENSG00000177479	1710	1770	1790	1807	1898	1873	ARIH2	ariadne RBR E3 ubiquitin protein ligase 2 [Source:HGNC Symbol;Acc:690]	0.0704138	0.169913	0.425941
ENSG00000081052	0	1	0	2	1	1	COL4A4	collagen, type IV, alpha 4 [Source:HGNC Symbol;Acc:2206]	1.91018	0.16998	0.426053
ENSG00000214160	779	734	780	605	716	748	ALG3	ALG3, alpha-1,3- mannosyltransferase [Source:HGNC Symbol;Acc:23056]	-0.146128	0.170029	0.426118
ENSG00000215014	2	12	16	12	17	18		Uncharacterized protein [Source:UniProtKB/TrEMBL;Acc:H0Y6Q5]	0.733033	0.170082	0.426138
ENSG00000234093	4	10	0	12	8	8	RPS15AP11	ribosomal protein S15a pseudogene 11 [Source:HGNC Symbol;Acc:36707]	1.19431	0.170072	0.426138
ENSG00000100099	447	401	459	430	354	372	HPS4	Hermansky-Pudlak syndrome 4 [Source:HGNC Symbol;Acc:15844]	-0.175254	0.170132	0.426207
ENSG00000089041	6	5	6	2	5	2	P2RX7	purinergic receptor P2X, ligand-gated ion channel, 7 [Source:HGNC Symbol;Acc:8537]	-0.880541	0.170166	0.426237
ENSG00000169057	710	584	790	598	632	571	MECP2	methyl CpG binding protein 2 (Rett syndrome) [Source:HGNC Symbol;Acc:6990]	-0.239708	0.170262	0.426421
ENSG00000124813	104	157	135	109	115	88	RUNX2	runt-related transcription factor 2 [Source:HGNC Symbol;Acc:10472]	-0.358841	0.170285	0.426422
ENSG00000014824	2589	2666	2767	2303	2501	2204	SLC30A9	solute carrier family 30 (zinc transporter), member 9 [Source:HGNC Symbol;Acc:1329]	-0.2784	0.170375	0.426477
ENSG00000120798	384	403	348	445	465	452	NR2C1	nuclear receptor subfamily 2, group C, member 1 [Source:HGNC Symbol;Acc:7971]	0.235064	0.170342	0.426477
ENSG00000124313	108	104	142	92	110	91	IQSEC2	IQ motif and Sec7 domain 2 [Source:HGNC Symbol;Acc:29059]	-0.288391	0.170371	0.426477
ENSG00000255439	4	11	6	15	30	14		Uncharacterized protein [Source:UniProtKB/TrEMBL;Acc:E9PLN8]	1.35959	0.170462	0.426638
ENSG00000187609	33	48	43	51	52	50	EXD3	exonuclease 3'-5' domain containing 3 [Source:HGNC Symbol;Acc:26023]	0.363254	0.170496	0.426644
ENSG00000220903	0	1	0	0	1	6			2.7362	0.170509	0.426644
ENSG00000198604	863	798	1012	1485	1408	1182	BAZ1A	bromodomain adjacent to zinc finger domain, 1A [Source:HGNC Symbol;Acc:960]	0.501143	0.170543	0.426673
ENSG00000181029	114	190	196	185	211	225	TRAPPC5	trafficking protein particle complex 5 [Source:HGNC Symbol;Acc:23067]	0.380432	0.170576	0.4267
ENSG00000232564	21	19	14	26	16	33			0.49886	0.170764	0.427112
ENSG00000113441	1845	1889	1897	1759	1554	1378	LNPEP	leucyl/cystinyl aminopeptidase [Source:HGNC Symbol;Acc:6656]	-0.319088	0.170804	0.427157
ENSG00000023572	390	372	351	299	312	307	GLRX2	glutaredoxin 2 [Source:HGNC Symbol;Acc:16065]	-0.346766	0.171024	0.427189
ENSG00000028277	6	8	6	14	17	8	POU2F2	POU class 2 homeobox 2 [Source:HGNC Symbol;Acc:9213]	0.831381	0.171035	0.427189
ENSG00000101470	14	11	13	20	16	15	TNNC2	troponin C type 2 (fast) [Source:HGNC Symbol;Acc:11944]	0.607493	0.170913	0.427189
ENSG00000144455	439	396	473	383	409	387	SUMF1	sulfatase modifying factor 1 [Source:HGNC Symbol;Acc:20376]	-0.147111	0.170955	0.427189
ENSG00000155850	135	151	149	133	112	115	SLC26A2	solute carrier family 26 (anion exchanger), member 2 [Source:HGNC Symbol;Acc:10994]	-0.308312	0.170947	0.427189
ENSG00000163376	108	109	103	168	145	129	KBTBD8	kelch repeat and BTB (POZ) domain containing 8 [Source:HGNC Symbol;Acc:30691]	0.373237	0.171065	0.427189
ENSG00000180096	12	11	9	6	6	8	2018-09-01	septin 1 [Source:HGNC Symbol;Acc:2879]	-0.661467	0.170889	0.427189
ENSG00000198326	3	4	0	8	6	4	TMEM239	transmembrane protein 239 [Source:HGNC Symbol;Acc:40044]	1.32219	0.17089	0.427189
ENSG00000226266	1	1	3	3	5	4			1.22742	0.170963	0.427189
ENSG00000260099	3	4	0	5	12	3	ADAMTS13	ADAM metallopeptidase with thrombospondin type 1 motif, 13 [Source:HGNC Symbol;Acc:1366]	1.24183	0.171059	0.427189
ENSG00000261250	1	1	1	2	2	4			1.45962	0.171042	0.427189
ENSG00000104679	261	279	311	246	255	251	R3HCC1	R3H domain and coiled-coil containing 1 [Source:HGNC Symbol;Acc:27329]	-0.181755	0.171107	0.427239
ENSG00000124743	11	13	9	19	14	20	KLHL31	kelch-like family member 31 [Source:HGNC Symbol;Acc:21353]	0.650616	0.171164	0.427323
ENSG00000273294	14	13	16	0	0	7		Complement C1q tumor necrosis factor-related protein 3 [Source:UniProtKB/TrEMBL;Acc:E9PGA6]	-2.67316	0.17125	0.427482
ENSG00000168395	988	1050	980	887	899	990	ING5	inhibitor of growth family, member 5 [Source:HGNC Symbol;Acc:19421]	-0.116544	0.171345	0.427647
ENSG00000174989	169	145	172	126	115	150	FBXW8	F-box and WD repeat domain containing 8 [Source:HGNC Symbol;Acc:13597]	-0.202908	0.171361	0.427647
ENSG00000175198	427	423	393	369	372	359	PCCA	propionyl CoA carboxylase, alpha polypeptide [Source:HGNC Symbol;Acc:8653]	-0.183635	0.171428	0.427757
ENSG00000005007	1871	1983	2095	2108	2144	2344	UPF1	UPF1 regulator of nonsense transcripts homolog (yeast) [Source:HGNC Symbol;Acc:9962]	0.166274	0.171501	0.42787
ENSG00000100567	2559	2336	2545	2196	2490	2213	PSMA3	proteasome (prosome, macropain) subunit, alpha type, 3 [Source:HGNC Symbol;Acc:9532]	-0.172924	0.17158	0.42787
ENSG00000180332	1	0	1	3	0	4	KCTD4	potassium channel tetramerization domain containing 4 [Source:HGNC Symbol;Acc:23227]	1.81145	0.171586	0.42787
ENSG00000239883	18	11	21	26	35	16			0.605274	0.171581	0.42787
ENSG00000272514	2	4	0	3	3	10		UPF0704 protein C6orf165 [Source:RefSeq peptide;Acc:NP_001026913]	1.36229	0.17155	0.42787
ENSG00000137094	19	12	11	11	8	10	DNAJB5	DnaJ (Hsp40) homolog, subfamily B, member 5 [Source:HGNC Symbol;Acc:14887]	-0.551419	0.171665	0.427917
ENSG00000140157	3270	3351	3538	3190	3265	2922	NIPA2	non imprinted in Prader-Willi/Angelman syndrome 2 [Source:HGNC Symbol;Acc:17044]	-0.175583	0.171749	0.427917
ENSG00000161914	45	61	52	61	60	77	ZNF653	zinc finger protein 653 [Source:HGNC Symbol;Acc:25196]	0.368423	0.171748	0.427917
ENSG00000163624	1114	1149	1255	1056	1031	960	CDS1	CDP-diacylglycerol synthase (phosphatidate cytidylyltransferase) 1 [Source:HGNC Symbol;Acc:1800]	-0.261948	0.171763	0.427917
ENSG00000185917	210	235	218	214	185	183	SETD4	SET domain containing 4 [Source:HGNC Symbol;Acc:1258]	-0.157127	0.171686	0.427917
ENSG00000259305	183	122	238	99	101	135	ZHX1-C8ORF76	ZHX1-C8ORF76 readthrough [Source:HGNC Symbol;Acc:42975]	-0.6406	0.171731	0.427917
ENSG00000262741	39	44	36	46	47	74	LENG8-AS1	LENG8 antisense RNA 1 [Source:HGNC Symbol;Acc:40705]	0.608613	0.17173	0.427917
ENSG00000062524	1	0	3	5	0	4	LTK	leukocyte receptor tyrosine kinase [Source:HGNC Symbol;Acc:6721]	1.24877	0.171849	0.427947
ENSG00000111331	3057	3542	3366	4088	4343	3570	OAS3	2'-5'-oligoadenylate synthetase 3, 100kDa [Source:HGNC Symbol;Acc:8088]	0.243184	0.171821	0.427947
ENSG00000119965	182	194	176	148	169	153	C10orf88	chromosome 10 open reading frame 88 [Source:HGNC Symbol;Acc:25822]	-0.307006	0.171978	0.427947
ENSG00000148399	419	423	430	342	406	371	DPH7	diphthamide biosynthesis 7 [Source:HGNC Symbol;Acc:25199]	-0.18617	0.171839	0.427947
ENSG00000180720	1	1	1	3	2	3	CHRM4	cholinergic receptor, muscarinic 4 [Source:HGNC Symbol;Acc:1953]	1.39307	0.171958	0.427947
ENSG00000197763	160	159	132	133	140	112	TXNRD3	thioredoxin reductase 3 [Source:HGNC Symbol;Acc:20667]	-0.247206	0.171967	0.427947
ENSG00000225969	8	11	7	17	12	13	LINC00035	long intergenic non-protein coding RNA 35 [Source:HGNC Symbol;Acc:18289]	0.711693	0.171916	0.427947
ENSG00000230585	2	5	3	5	7	8	PHBP12	prohibitin pseudogene 12 [Source:HGNC Symbol;Acc:39291]	1.00669	0.171927	0.427947
ENSG00000261908	8	11	7	17	12	13	LINC00035	long intergenic non-protein coding RNA 35 [Source:HGNC Symbol;Acc:18289]	0.711693	0.171916	0.427947
ENSG00000130787	1152	1343	1285	1361	1411	1396	HIP1R	huntingtin interacting protein 1 related [Source:HGNC Symbol;Acc:18415]	0.17036	0.172035	0.428031
ENSG00000130052	55	60	43	47	31	43	STARD8	StAR-related lipid transfer (START) domain containing 8 [Source:HGNC Symbol;Acc:19161]	-0.321541	0.172207	0.428402
ENSG00000027847	191	240	252	188	190	202	B4GALT7	xylosylprotein beta 1,4-galactosyltransferase, polypeptide 7 [Source:HGNC Symbol;Acc:930]	-0.21667	0.172254	0.428463
ENSG00000164885	511	480	530	437	415	424	CDK5	cyclin-dependent kinase 5 [Source:HGNC Symbol;Acc:1774]	-0.195322	0.17235	0.428646
ENSG00000167397	463	487	533	427	424	419	VKORC1	vitamin K epoxide reductase complex, subunit 1 [Source:HGNC Symbol;Acc:23663]	-0.202579	0.172447	0.428775
ENSG00000196584	903	867	847	775	725	730	XRCC2	X-ray repair complementing defective repair in Chinese hamster cells 2 [Source:HGNC Symbol;Acc:12829]	-0.252647	0.172431	0.428775
ENSG00000131409	0	0	0	1	2	0	LRRC4B	leucine rich repeat containing 4B [Source:HGNC Symbol;Acc:25042]	2.15884	0.17255	0.428976
ENSG00000053900	700	630	625	592	528	480	ANAPC4	anaphase promoting complex subunit 4 [Source:HGNC Symbol;Acc:19990]	-0.371935	0.172612	0.42907
ENSG00000182325	334	365	374	410	415	451	FBXL6	F-box and leucine-rich repeat protein 6 [Source:HGNC Symbol;Acc:13603]	0.267107	0.172634	0.42907
ENSG00000116675	49	48	46	52	66	58	DNAJC6	DnaJ (Hsp40) homolog, subfamily C, member 6 [Source:HGNC Symbol;Acc:15469]	0.279265	0.172692	0.429159
ENSG00000120438	10130	9579	9867	10615	11113	10817	TCP1	t-complex 1 [Source:HGNC Symbol;Acc:11655]	0.109648	0.172788	0.429341
ENSG00000064270	845	827	926	931	984	976	ATP2C2	ATPase, Ca++ transporting, type 2C, member 2 [Source:HGNC Symbol;Acc:29103]	0.168738	0.172884	0.429411
ENSG00000111011	1534	1497	1516	2079	1847	1817	RSRC2	arginine/serine-rich coiled-coil 2 [Source:HGNC Symbol;Acc:30559]	0.304256	0.172869	0.429411
ENSG00000170632	2251	2220	2316	2148	2119	1855	ARMC10	armadillo repeat containing 10 [Source:HGNC Symbol;Acc:21706]	-0.200573	0.172883	0.429411
ENSG00000164266	947	838	780	712	771	721	SPINK1	serine peptidase inhibitor, Kazal type 1 [Source:HGNC Symbol;Acc:11244]	-0.207106	0.172936	0.429427
ENSG00000259818	6	7	3	14	5	7			0.754486	0.172931	0.429427
ENSG00000173020	3173	3550	3628	3713	3856	3819	ADRBK1	adrenergic, beta, receptor kinase 1 [Source:HGNC Symbol;Acc:289]	0.157735	0.173026	0.429562
ENSG00000175730	46	40	50	28	37	40	BAK1P1	BCL2-antagonist/killer 1 pseudogene 1 [Source:HGNC Symbol;Acc:996]	-0.398883	0.173036	0.429562
ENSG00000100614	912	871	913	810	783	696	PPM1A	protein phosphatase, Mg2+/Mn2+ dependent, 1A [Source:HGNC Symbol;Acc:9275]	-0.27896	0.173127	0.429584
ENSG00000173542	386	392	461	374	362	284	MOB1B	MOB kinase activator 1B [Source:HGNC Symbol;Acc:29801]	-0.367258	0.173076	0.429584
ENSG00000204832	4	11	9	11	9	14	ST8SIA6-AS1	ST8SIA6 antisense RNA 1 [Source:HGNC Symbol;Acc:44880]	0.633134	0.173135	0.429584
ENSG00000255036	1	0	0	0	0	4			1.92051	0.17311	0.429584
ENSG00000121067	1164	1200	1245	1184	977	1092	SPOP	speckle-type POZ protein [Source:HGNC Symbol;Acc:11254]	-0.142847	0.173246	0.429708
ENSG00000146376	558	479	516	400	364	360	ARHGAP18	Rho GTPase activating protein 18 [Source:HGNC Symbol;Acc:21035]	-0.456253	0.173247	0.429708
ENSG00000206340	0	2	0	14	0	0	C4A	complement component 4A (Rodgers blood group) [Source:HGNC Symbol;Acc:1323]	2.84287	0.173253	0.429708
ENSG00000212928	46	43	27	19	19	12			-1.40058	0.173304	0.429778
ENSG00000107537	187	172	156	155	154	150	PHYH	phytanoyl-CoA 2-hydroxylase [Source:HGNC Symbol;Acc:8940]	-0.175171	0.173433	0.429992
ENSG00000177697	6146	6721	6963	6763	7518	7518	CD151	CD151 molecule (Raph blood group) [Source:HGNC Symbol;Acc:1630]	0.154168	0.17345	0.429992
ENSG00000186638	424	424	476	373	386	388	KIF24	kinesin family member 24 [Source:HGNC Symbol;Acc:19916]	-0.191416	0.173458	0.429992
ENSG00000099256	535	493	533	483	462	435	PRTFDC1	phosphoribosyl transferase domain containing 1 [Source:HGNC Symbol;Acc:23333]	-0.177853	0.173595	0.430231
ENSG00000115970	1103	1087	1069	1102	920	920	THADA	thyroid adenoma associated [Source:HGNC Symbol;Acc:19217]	-0.16695	0.1736	0.430231
ENSG00000149541	505	586	565	546	668	661	B3GAT3	beta-1,3-glucuronyltransferase 3 (glucuronosyltransferase I) [Source:HGNC Symbol;Acc:923]	0.20561	0.173681	0.430374
ENSG00000165997	1361	1434	1697	2902	2586	1925	ARL5B	ADP-ribosylation factor-like 5B [Source:HGNC Symbol;Acc:23052]	0.61409	0.173704	0.430375
ENSG00000229336	7	12	3	2	9	2			-1.05273	0.173778	0.430502
ENSG00000052344	461	492	546	384	434	406	PRSS8	protease, serine, 8 [Source:HGNC Symbol;Acc:9491]	-0.245493	0.173829	0.430572
ENSG00000070018	1163	1079	1106	1099	959	924	LRP6	low density lipoprotein receptor-related protein 6 [Source:HGNC Symbol;Acc:6698]	-0.155515	0.173965	0.430808
ENSG00000084764	107	93	62	92	93	121	MAPRE3	microtubule-associated protein, RP/EB family, member 3 [Source:HGNC Symbol;Acc:6892]	0.268157	0.17397	0.430808
ENSG00000104848	12	9	10	15	12	15	KCNA7	potassium voltage-gated channel, shaker-related subfamily, member 7 [Source:HGNC Symbol;Acc:6226]	0.533351	0.174163	0.431213
ENSG00000233589	1	8	11	1	6	3			-1.29998	0.174179	0.431213
ENSG00000115204	347	315	314	260	284	323	MPV17	MpV17 mitochondrial inner membrane protein [Source:HGNC Symbol;Acc:7224]	-0.154684	0.174287	0.431426
ENSG00000163032	2	1	3	2	0	0	VSNL1	visinin-like 1 [Source:HGNC Symbol;Acc:12722]	-1.63303	0.174554	0.432029
ENSG00000232383	4	6	7	10	6	10			0.799046	0.174768	0.432501
ENSG00000241973	2487	2561	2463	2674	2652	2707	PI4KA	phosphatidylinositol 4-kinase, catalytic, alpha [Source:HGNC Symbol;Acc:8983]	0.113192	0.174889	0.432744
ENSG00000111961	616	734	662	667	630	521	SASH1	SAM and SH3 domain containing 1 [Source:HGNC Symbol;Acc:19182]	-0.169357	0.175109	0.433075
ENSG00000122642	2934	2890	2939	2738	2793	2797	FKBP9	FK506 binding protein 9, 63 kDa [Source:HGNC Symbol;Acc:3725]	-0.0857175	0.175069	0.433075
ENSG00000151893	274	248	307	194	340	494	CACUL1	CDK2-associated, cullin domain 1 [Source:HGNC Symbol;Acc:23727]	0.533978	0.175088	0.433075
ENSG00000238178	0	1	0	2	0	2			1.94814	0.175114	0.433075
ENSG00000168806	911	923	874	829	883	864	LCMT2	leucine carboxyl methyltransferase 2 [Source:HGNC Symbol;Acc:17558]	-0.0914783	0.17515	0.433108
ENSG00000126787	1990	1778	1704	1480	1632	1441	DLGAP5	discs, large (Drosophila) homolog-associated protein 5 [Source:HGNC Symbol;Acc:16864]	-0.32425	0.175216	0.433159
ENSG00000135338	95	101	79	69	83	77	LCA5	Leber congenital amaurosis 5 [Source:HGNC Symbol;Acc:31923]	-0.322655	0.175208	0.433159
ENSG00000115310	5509	5669	6066	6947	7005	6508	RTN4	reticulon 4 [Source:HGNC Symbol;Acc:14085]	0.176417	0.175289	0.433226
ENSG00000124333	1740	1744	2031	1675	1665	1391	VAMP7	vesicle-associated membrane protein 7 [Source:HGNC Symbol;Acc:11486]	-0.321613	0.175275	0.433226
ENSG00000261115	329	304	282	277	270	256	TMEM178B	transmembrane protein 178B [Source:HGNC Symbol;Acc:44112]	-0.208867	0.175338	0.433289
ENSG00000214135	212	220	166	159	163	191			-0.219029	0.175383	0.433345
ENSG00000100197	14	14	11	18	14	23	CYP2D6	cytochrome P450, family 2, subfamily D, polypeptide 6 [Source:HGNC Symbol;Acc:2625]	0.511934	0.175431	0.433375
ENSG00000111261	530	544	524	382	378	350	MANSC1	MANSC domain containing 1 [Source:HGNC Symbol;Acc:25505]	-0.772328	0.175487	0.433375
ENSG00000153930	13	12	17	8	7	9	ANKFN1	ankyrin-repeat and fibronectin type III domain containing 1 [Source:HGNC Symbol;Acc:26766]	-0.730082	0.175481	0.433375
ENSG00000244060	6	9	6	14	10	10	RPS2P41	ribosomal protein S2 pseudogene 41 [Source:HGNC Symbol;Acc:36357]	0.67198	0.175482	0.433375
ENSG00000081154	2666	2586	2834	2434	2380	2218	PCNP	PEST proteolytic signal containing nuclear protein [Source:HGNC Symbol;Acc:30023]	-0.269095	0.175727	0.433845
ENSG00000185019	278	292	262	238	266	254	UBOX5	U-box domain containing 5 [Source:HGNC Symbol;Acc:17777]	-0.155465	0.175719	0.433845
ENSG00000198780	129	132	142	117	113	117	FAM169A	family with sequence similarity 169, member A [Source:HGNC Symbol;Acc:29138]	-0.272343	0.175746	0.433845
ENSG00000165275	79	82	83	95	83	99	TRMT10B	tRNA methyltransferase 10 homolog B (S. cerevisiae) [Source:HGNC Symbol;Acc:26454]	0.225582	0.17578	0.433874
ENSG00000165792	746	721	643	617	659	640	METTL17	methyltransferase like 17 [Source:HGNC Symbol;Acc:19280]	-0.122381	0.175886	0.434078
ENSG00000215298	124	110	128	30	133	34			-1.34769	0.175931	0.434133
ENSG00000154134	16	9	14	17	16	22	ROBO3	roundabout, axon guidance receptor, homolog 3 (Drosophila) [Source:HGNC Symbol;Acc:13433]	0.51417	0.175975	0.434185
ENSG00000230492	7	1	3	7	3	11			0.98911	0.176126	0.434501
ENSG00000169490	485	497	486	566	522	584	TM2D2	TM2 domain containing 2 [Source:HGNC Symbol;Acc:24127]	0.146991	0.176151	0.434505
ENSG00000173727	0	1	0	1	0	3		Uncharacterized protein [Source:UniProtKB/TrEMBL;Acc:I3L084]	1.95777	0.176183	0.434527
ENSG00000196420	92	103	118	115	125	116	S100A5	S100 calcium binding protein A5 [Source:HGNC Symbol;Acc:10495]	0.283601	0.176445	0.435118
ENSG00000255423	20	21	32	45	25	33	EBLN2	endogenous Bornavirus-like nucleoprotein 2 [Source:HGNC Symbol;Acc:25493]	0.498689	0.176494	0.435181
ENSG00000076984	289	331	292	335	350	360	MAP2K7	mitogen-activated protein kinase kinase 7 [Source:HGNC Symbol;Acc:6847]	0.256421	0.176586	0.435351
ENSG00000254911	198	152	156	240	190	254	SCARNA9	small Cajal body-specific RNA 9 [Source:HGNC Symbol;Acc:32566]	0.480528	0.176702	0.435581
ENSG00000174136	468	469	474	543	512	490	RGMB	repulsive guidance molecule family member b [Source:HGNC Symbol;Acc:26896]	0.117502	0.176848	0.435881
ENSG00000233450	48	30	17	48	30	43	KIFC1	kinesin family member C1 [Source:HGNC Symbol;Acc:6389]	0.464849	0.176893	0.435881
ENSG00000237649	48	30	17	48	30	43	KIFC1	kinesin family member C1 [Source:HGNC Symbol;Acc:6389]	0.464849	0.176893	0.435881
ENSG00000137070	17	13	19	21	22	25	IL11RA	interleukin 11 receptor, alpha [Source:HGNC Symbol;Acc:5967]	0.455093	0.177005	0.436102
ENSG00000140612	5585	5196	5546	4608	4888	4663	SEC11A	SEC11 homolog A (S. cerevisiae) [Source:HGNC Symbol;Acc:17718]	-0.217253	0.177391	0.436995
ENSG00000165113	44	30	49	28	34	27	GKAP1	G kinase anchoring protein 1 [Source:HGNC Symbol;Acc:17496]	-0.536145	0.177469	0.437132
ENSG00000133895	493	494	534	365	446	477	MEN1	multiple endocrine neoplasia I [Source:HGNC Symbol;Acc:7010]	-0.218254	0.177504	0.437159
ENSG00000227376	5	9	9	6	2	5	FTH1P16	ferritin, heavy polypeptide 1 pseudogene 16 [Source:HGNC Symbol;Acc:3986]	-0.85962	0.177739	0.437683
ENSG00000005020	1406	1300	1333	1209	1203	1116	SKAP2	src kinase associated phosphoprotein 2 [Source:HGNC Symbol;Acc:15687]	-0.250969	0.178052	0.438396
ENSG00000262999	12	14	16	12	5	10			-0.576552	0.178165	0.438618
ENSG00000119661	110	114	99	90	79	88	DNAL1	dynein, axonemal, light chain 1 [Source:HGNC Symbol;Acc:23247]	-0.335965	0.178268	0.438757
ENSG00000244161	48	47	49	75	50	60	FLNB-AS1	FLNB antisense RNA 1 [Source:HGNC Symbol;Acc:40239]	0.43896	0.178247	0.438757
ENSG00000249209	0	0	14	19	12	27			2.02185	0.178293	0.43876
ENSG00000133816	3390	3537	3280	3575	3678	3544	MICAL2	microtubule associated monooxygenase, calponin and LIM domain containing 2 [Source:HGNC Symbol;Acc:24693]	0.0838398	0.178366	0.438774
ENSG00000157350	409	430	414	466	510	437	ST3GAL2	ST3 beta-galactoside alpha-2,3-sialyltransferase 2 [Source:HGNC Symbol;Acc:10863]	0.19169	0.178348	0.438774
ENSG00000170122	7	3	4	12	8	5	FOXD4	forkhead box D4 [Source:HGNC Symbol;Acc:3805]	0.777666	0.178368	0.438774
ENSG00000040275	798	741	676	620	640	625	SPDL1	spindle apparatus coiled-coil protein 1 [Source:HGNC Symbol;Acc:26010]	-0.259363	0.178419	0.438785
ENSG00000090266	1787	1639	1734	1493	1599	1669	NDUFB2	NADH dehydrogenase (ubiquinone) 1 beta subcomplex, 2, 8kDa [Source:HGNC Symbol;Acc:7697]	-0.102634	0.178397	0.438785
ENSG00000167716	393	475	450	386	390	357	WDR81	WD repeat domain 81 [Source:HGNC Symbol;Acc:26600]	-0.204181	0.178569	0.439097
ENSG00000077279	1	4	3	4	3	9	DCX	doublecortin [Source:HGNC Symbol;Acc:2714]	1.06749	0.178738	0.439455
ENSG00000048471	240	216	205	238	224	247	SNX29	sorting nexin 29 [Source:HGNC Symbol;Acc:30542]	0.152564	0.178852	0.439514
ENSG00000110651	1493	1557	1616	1631	1857	1829	CD81	CD81 molecule [Source:HGNC Symbol;Acc:1701]	0.190501	0.178854	0.439514
ENSG00000117139	1217	1099	990	1304	1179	1155	KDM5B	lysine (K)-specific demethylase 5B [Source:HGNC Symbol;Acc:18039]	0.124961	0.178818	0.439514
ENSG00000144724	12	17	13	10	12	8	PTPRG	protein tyrosine phosphatase, receptor type, G [Source:HGNC Symbol;Acc:9671]	-0.48699	0.178832	0.439514
ENSG00000158428	12	8	6	4	9	3	C2orf62	chromosome 2 open reading frame 62 [Source:HGNC Symbol;Acc:25062]	-0.750276	0.178915	0.439605
ENSG00000142459	62	45	56	42	51	41	EVI5L	ecotropic viral integration site 5-like [Source:HGNC Symbol;Acc:30464]	-0.293613	0.178965	0.439614
ENSG00000156787	1383	1302	1228	1147	1110	1159	TBC1D31	TBC1 domain family, member 31 [Source:HGNC Symbol;Acc:30888]	-0.243193	0.178952	0.439614
ENSG00000134287	4739	4660	4749	4388	4764	4520	ARF3	ADP-ribosylation factor 3 [Source:HGNC Symbol;Acc:654]	-0.0594563	0.178989	0.439617
ENSG00000102384	847	762	765	729	674	616	CENPI	centromere protein I [Source:HGNC Symbol;Acc:3968]	-0.277483	0.179016	0.439627
ENSG00000112339	2797	2605	2683	2384	2567	2385	HBS1L	HBS1-like (S. cerevisiae) [Source:HGNC Symbol;Acc:4834]	-0.175774	0.179106	0.439677
ENSG00000186566	744	754	714	801	813	777	GPATCH8	G patch domain containing 8 [Source:HGNC Symbol;Acc:29066]	0.14948	0.179105	0.439677
ENSG00000240935	13	4	4	13	11	8	PLGLA	plasminogen-like A (pseudogene) [Source:HGNC Symbol;Acc:9074]	0.688912	0.179083	0.439677
ENSG00000169223	1375	1278	1317	1280	1547	1563	LMAN2	lectin, mannose-binding 2 [Source:HGNC Symbol;Acc:16986]	0.24853	0.179173	0.439727
ENSG00000258056	48	50	50	27	45	47			-0.363594	0.179161	0.439727
ENSG00000107223	2604	2551	2579	2623	2882	3007	EDF1	endothelial differentiation-related factor 1 [Source:HGNC Symbol;Acc:3164]	0.181905	0.179225	0.439741
ENSG00000122133	1	0	1	4	0	2	PAEP	progestagen-associated endometrial protein [Source:HGNC Symbol;Acc:8573]	1.7108	0.179209	0.439741
ENSG00000148488	1	1	1	6	0	2	ST8SIA6	ST8 alpha-N-acetyl-neuraminide alpha-2,8-sialyltransferase 6 [Source:HGNC Symbol;Acc:23317]	1.42603	0.179255	0.439757
ENSG00000081307	868	872	840	734	750	645	UBA5	ubiquitin-like modifier activating enzyme 5 [Source:HGNC Symbol;Acc:23230]	-0.353544	0.179431	0.440075
ENSG00000157800	1036	1016	1066	972	994	932	SLC37A3	solute carrier family 37, member 3 [Source:HGNC Symbol;Acc:20651]	-0.140857	0.179425	0.440075
ENSG00000071626	2405	2560	2433	2604	2761	2848	DAZAP1	DAZ associated protein 1 [Source:HGNC Symbol;Acc:2683]	0.172677	0.179475	0.440126
ENSG00000169599	472	405	410	339	346	364	NFU1	NFU1 iron-sulfur cluster scaffold homolog (S. cerevisiae) [Source:HGNC Symbol;Acc:16287]	-0.310668	0.179515	0.440168
ENSG00000108592	1763	1710	1688	1750	1898	1921	FTSJ3	FtsJ homolog 3 (E. coli) [Source:HGNC Symbol;Acc:17136]	0.127908	0.179633	0.440347
ENSG00000167107	907	784	835	713	764	765	ACSF2	acyl-CoA synthetase family member 2 [Source:HGNC Symbol;Acc:26101]	-0.166845	0.179635	0.440347
ENSG00000168143	640	553	540	494	529	449	FAM83B	family with sequence similarity 83, member B [Source:HGNC Symbol;Acc:21357]	-0.274996	0.179799	0.440693
ENSG00000101546	524	564	529	476	457	492	RBFA	ribosome binding factor A (putative) [Source:HGNC Symbol;Acc:26120]	-0.134403	0.179856	0.440719
ENSG00000228389	82	83	89	108	92	91			0.2502	0.179834	0.440719
ENSG00000228409	111	103	113	90	101	84	CCT6P1	chaperonin containing TCP1, subunit 6 (zeta) pseudogene 1 [Source:HGNC Symbol;Acc:33094]	-0.309815	0.179881	0.440721
ENSG00000130703	1551	1542	1486	1655	1707	1599	OSBPL2	oxysterol binding protein-like 2 [Source:HGNC Symbol;Acc:15761]	0.115481	0.179953	0.440841
ENSG00000255639	70	61	72	33	65	48		Uncharacterized protein [Source:UniProtKB/TrEMBL;Acc:H3BRM9]	-0.458407	0.179987	0.440868
ENSG00000011052	67	169	128	221	100	191	NME2	NME/NM23 nucleoside diphosphate kinase 2 [Source:HGNC Symbol;Acc:7850]	0.53521	0.180073	0.44099
ENSG00000072571	1751	1572	1889	1516	1379	1180	HMMR	hyaluronan-mediated motility receptor (RHAMM) [Source:HGNC Symbol;Acc:5012]	-0.453659	0.180083	0.44099
ENSG00000140254	2	3	3	1	2	0	DUOXA1	dual oxidase maturation factor 1 [Source:HGNC Symbol;Acc:26507]	-1.3994	0.180281	0.441415
ENSG00000248592	3	3	4	3	0	1	TMEM110-MUSTN1	TMEM110-MUSTN1 readthrough [Source:HGNC Symbol;Acc:38834]	-1.25749	0.180304	0.441415
ENSG00000169903	7647	7532	8144	6174	6914	6713	TM4SF4	transmembrane 4 L six family member 4 [Source:HGNC Symbol;Acc:11856]	-0.239605	0.180425	0.441655
ENSG00000156427	16	11	13	9	10	6	FGF18	fibroblast growth factor 18 [Source:HGNC Symbol;Acc:3674]	-0.584457	0.180457	0.441677
ENSG00000014123	901	892	914	724	788	696	UFL1	UFM1-specific ligase 1 [Source:HGNC Symbol;Acc:23039]	-0.369279	0.180542	0.441697
ENSG00000075275	215	218	236	244	270	243	CELSR1	cadherin, EGF LAG seven-pass G-type receptor 1 [Source:HGNC Symbol;Acc:1850]	0.179003	0.180613	0.441697
ENSG00000118046	277	320	310	366	420	401	STK11	serine/threonine kinase 11 [Source:HGNC Symbol;Acc:11389]	0.34415	0.180493	0.441697
ENSG00000134255	913	792	916	798	782	655	CEPT1	choline/ethanolamine phosphotransferase 1 [Source:HGNC Symbol;Acc:24289]	-0.304344	0.180675	0.441697
ENSG00000135047	153	151	145	153	163	180	CTSL	cathepsin L [Source:HGNC Symbol;Acc:2537]	0.163836	0.180563	0.441697
ENSG00000167395	538	566	512	472	502	481	ZNF646	zinc finger protein 646 [Source:HGNC Symbol;Acc:29004]	-0.153105	0.180585	0.441697
ENSG00000173153	1019	1105	1075	1148	1230	1263	ESRRA	estrogen-related receptor alpha [Source:HGNC Symbol;Acc:3471]	0.203566	0.180632	0.441697
ENSG00000198870	15	13	14	18	15	23	C9orf96	chromosome 9 open reading frame 96 [Source:HGNC Symbol;Acc:28669]	0.500328	0.180622	0.441697
ENSG00000231945	1695	1821	1937	1916	1893	2077	VARS	valyl-tRNA synthetase [Source:HGNC Symbol;Acc:12651]	0.130892	0.180666	0.441697
ENSG00000185345	18	11	10	22	19	18	PARK2	parkin RBR E3 ubiquitin protein ligase [Source:HGNC Symbol;Acc:8607]	0.539921	0.180801	0.44189
ENSG00000250722	52	47	60	44	49	36	SEPP1	selenoprotein P, plasma, 1 [Source:HGNC Symbol;Acc:10751]	-0.359459	0.180801	0.44189
ENSG00000160683	1	11	0	0	18	14	CXCR5	chemokine (C-X-C motif) receptor 5 [Source:HGNC Symbol;Acc:1060]	2.71864	0.180931	0.442152
ENSG00000136875	2295	2128	2101	2197	2333	2348	PRPF4	pre-mRNA processing factor 4 [Source:HGNC Symbol;Acc:17349]	0.0819713	0.181007	0.442224
ENSG00000183624	1790	1868	1778	1685	1638	1640	HMCES	5-hydroxymethylcytosine (hmC) binding, ES cell-specific [Source:HGNC Symbol;Acc:24446]	-0.118062	0.180987	0.442224
ENSG00000138674	2112	2024	1863	2096	2181	2188	SEC31A	SEC31 homolog A (S. cerevisiae) [Source:HGNC Symbol;Acc:17052]	0.101231	0.181043	0.442254
ENSG00000119203	2650	2199	2456	1990	2182	2142	CPSF3	cleavage and polyadenylation specific factor 3, 73kDa [Source:HGNC Symbol;Acc:2326]	-0.242945	0.181213	0.442497
ENSG00000149016	571	521	596	438	510	524	TUT1	terminal uridylyl transferase 1, U6 snRNA-specific [Source:HGNC Symbol;Acc:26184]	-0.154678	0.181167	0.442497
ENSG00000259619	3	0	1	2	3	4			1.33783	0.181196	0.442497
ENSG00000155330	168	155	158	167	113	112	C16orf87	chromosome 16 open reading frame 87 [Source:HGNC Symbol;Acc:33754]	-0.28951	0.181247	0.442523
ENSG00000129538	15	16	17	10	11	12	RNASE1	ribonuclease, RNase A family, 1 (pancreatic) [Source:HGNC Symbol;Acc:10044]	-0.612095	0.181278	0.442544
ENSG00000073712	11	6	10	16	7	18	FERMT2	fermitin family member 2 [Source:HGNC Symbol;Acc:15767]	0.586758	0.181338	0.442632
ENSG00000213997	5	4	4	6	8	8	PGAM1P7	phosphoglycerate mutase 1 pseudogene 7 [Source:HGNC Symbol;Acc:42454]	0.834771	0.181366	0.442644
ENSG00000104983	95	102	109	85	74	82	CCDC61	coiled-coil domain containing 61 [Source:HGNC Symbol;Acc:33629]	-0.257423	0.181395	0.442656
ENSG00000112769	7	4	10	14	11	7	LAMA4	laminin, alpha 4 [Source:HGNC Symbol;Acc:6484]	0.586877	0.181502	0.442803
ENSG00000155959	3352	3254	3615	3124	3087	2552	VBP1	von Hippel-Lindau binding protein 1 [Source:HGNC Symbol;Acc:12662]	-0.323693	0.181487	0.442803
ENSG00000164161	1	7	6	14	8	5	HHIP	hedgehog interacting protein [Source:HGNC Symbol;Acc:14866]	1.04389	0.181675	0.443113
ENSG00000249565	20	6	0	0	0	5	SERBP1P5	SERPINE1 mRNA binding protein 1 pseudogene 5 [Source:HGNC Symbol;Acc:44632]	-2.18762	0.181674	0.443113
ENSG00000223461	2	4	3	7	6	4			0.949925	0.181735	0.443201
ENSG00000188037	4	7	7	2	3	4	CLCN1	chloride channel, voltage-sensitive 1 [Source:HGNC Symbol;Acc:2019]	-0.889026	0.18179	0.443279
ENSG00000132109	723	709	672	705	773	783	TRIM21	tripartite motif containing 21 [Source:HGNC Symbol;Acc:11312]	0.110646	0.181817	0.443286
ENSG00000107949	1854	1769	1894	1808	1757	1549	BCCIP	BRCA2 and CDKN1A interacting protein [Source:HGNC Symbol;Acc:978]	-0.170079	0.181884	0.443337
ENSG00000135502	0	0	1	2	0	2	SLC26A10	solute carrier family 26, member 10 [Source:HGNC Symbol;Acc:14470]	1.92603	0.181904	0.443337
ENSG00000229021	6	4	9	11	7	12	NBPF18P	neuroblastoma breakpoint family, member 18, pseudogene [Source:HGNC Symbol;Acc:31998]	0.719282	0.181907	0.443337
ENSG00000116731	257	274	231	304	306	272	PRDM2	PR domain containing 2, with ZNF domain [Source:HGNC Symbol;Acc:9347]	0.169592	0.182092	0.443729
ENSG00000142871	8	0	0	83	30	0	CYR61	cysteine-rich, angiogenic inducer, 61 [Source:HGNC Symbol;Acc:2654]	3.44808	0.182204	0.443919
ENSG00000164520	29	25	21	18	22	18	RAET1E	retinoic acid early transcript 1E [Source:HGNC Symbol;Acc:16793]	-0.402042	0.182217	0.443919
ENSG00000106477	290	271	308	258	246	251	CEP41	centrosomal protein 41kDa [Source:HGNC Symbol;Acc:12370]	-0.178273	0.182273	0.44396
ENSG00000231834	112	102	196	195	266	230	HLA-A	major histocompatibility complex, class I, A [Source:HGNC Symbol;Acc:4931]	0.649049	0.182281	0.44396
ENSG00000186318	397	367	350	323	361	311	BACE1	beta-site APP-cleaving enzyme 1 [Source:HGNC Symbol;Acc:933]	-0.171547	0.182314	0.443985
ENSG00000109270	943	899	970	816	760	718	LAMTOR3	late endosomal/lysosomal adaptor, MAPK and MTOR activator 3 [Source:HGNC Symbol;Acc:15606]	-0.348678	0.182445	0.444246
ENSG00000000003	805	744	841	635	681	660	TSPAN6	tetraspanin 6 [Source:HGNC Symbol;Acc:11858]	-0.312431	0.182532	0.444276
ENSG00000161202	600	577	618	655	695	720	DVL3	dishevelled segment polarity protein 3 [Source:HGNC Symbol;Acc:3087]	0.180573	0.182551	0.444276
ENSG00000204961	7	15	10	26	9	11	PCDHA9	protocadherin alpha 9 [Source:HGNC Symbol;Acc:8675]	0.627905	0.182493	0.444276
ENSG00000233140	3	4	1	4	3	9	TAPSAR1	TAP1 and PSMB8 antisense RNA 1 [Source:HGNC Symbol;Acc:39758]	1.2483	0.182528	0.444276
ENSG00000185669	15	17	13	12	9	8	SNAI3	snail family zinc finger 3 [Source:HGNC Symbol;Acc:18411]	-0.577548	0.182625	0.444398
ENSG00000130779	2281	2196	1949	2352	2340	2416	CLIP1	CAP-GLY domain containing linker protein 1 [Source:HGNC Symbol;Acc:10461]	0.163598	0.182683	0.444446
ENSG00000155542	172	155	159	145	158	120	SETD9	SET domain containing 9 [Source:HGNC Symbol;Acc:28508]	-0.229511	0.182691	0.444446
ENSG00000205581	5024	5128	5179	4654	4747	4284	HMGN1	high mobility group nucleosome binding domain 1 [Source:HGNC Symbol;Acc:4984]	-0.210854	0.182777	0.444598
ENSG00000078140	2554	2793	2897	2357	2296	2018	UBE2K	ubiquitin-conjugating enzyme E2K [Source:HGNC Symbol;Acc:4914]	-0.397865	0.182837	0.444688
ENSG00000080854	63	100	90	96	93	97	IGSF9B	immunoglobulin superfamily, member 9B [Source:HGNC Symbol;Acc:32326]	0.27629	0.182973	0.444843
ENSG00000129317	733	741	818	593	639	494	PUS7L	pseudouridylate synthase 7 homolog (S. cerevisiae)-like [Source:HGNC Symbol;Acc:25276]	-0.524475	0.182995	0.444843
ENSG00000161618	1044	1428	1430	1433	1666	1609	ALDH16A1	aldehyde dehydrogenase 16 family, member A1 [Source:HGNC Symbol;Acc:28114]	0.28708	0.182954	0.444843
ENSG00000168795	224	238	264	265	268	265	ZBTB5	zinc finger and BTB domain containing 5 [Source:HGNC Symbol;Acc:23836]	0.153452	0.182971	0.444843
ENSG00000124588	338	341	334	272	281	327	NQO2	NAD(P)H dehydrogenase, quinone 2 [Source:HGNC Symbol;Acc:7856]	-0.17758	0.183125	0.44502
ENSG00000130720	3	0	9	4	2	0	FIBCD1	fibrinogen C domain containing 1 [Source:HGNC Symbol;Acc:25922]	-0.995575	0.183138	0.44502
ENSG00000163950	2908	2799	2915	2520	2630	2586	SLBP	stem-loop binding protein [Source:HGNC Symbol;Acc:10904]	-0.157843	0.183123	0.44502
ENSG00000112234	411	362	332	349	306	325	FBXL4	F-box and leucine-rich repeat protein 4 [Source:HGNC Symbol;Acc:13601]	-0.223552	0.183167	0.445033
ENSG00000138180	2102	2087	2512	2052	1943	1838	CEP55	centrosomal protein 55kDa [Source:HGNC Symbol;Acc:1161]	-0.27314	0.18322	0.445105
ENSG00000120451	2134	2263	2073	2035	2102	2035	SNX19	sorting nexin 19 [Source:HGNC Symbol;Acc:21532]	-0.0729393	0.18336	0.44533
ENSG00000135436	3	1	1	4	2	4	FAM186B	family with sequence similarity 186, member B [Source:HGNC Symbol;Acc:25296]	1.13953	0.183354	0.44533
ENSG00000159433	26	38	42	43	36	47	STARD9	StAR-related lipid transfer (START) domain containing 9 [Source:HGNC Symbol;Acc:19162]	0.281628	0.183507	0.445572
ENSG00000169184	1	1	0	2	2	2	MN1	meningioma (disrupted in balanced translocation) 1 [Source:HGNC Symbol;Acc:7180]	1.63042	0.183491	0.445572
ENSG00000198758	487	492	506	532	592	604	EPS8L3	EPS8-like 3 [Source:HGNC Symbol;Acc:21297]	0.195028	0.183647	0.445798
ENSG00000255046	10	10	13	15	14	18		Uncharacterized protein [Source:UniProtKB/TrEMBL;Acc:E9PMM5]	0.539847	0.183644	0.445798
ENSG00000148090	321	347	282	282	280	274	AUH	AU RNA binding protein/enoyl-CoA hydratase [Source:HGNC Symbol;Acc:890]	-0.1897	0.183794	0.445927
ENSG00000160828	112	131	99	186	93	136	STAG3L2	stromal antigen 3-like 2 (pseudogene) [Source:HGNC Symbol;Acc:33886]	0.30351	0.183786	0.445927
ENSG00000163701	101	118	103	60	106	77	IL17RE	interleukin 17 receptor E [Source:HGNC Symbol;Acc:18439]	-0.425492	0.183792	0.445927
ENSG00000175911	39	25	30	44	40	40		Uncharacterized protein [Source:UniProtKB/TrEMBL;Acc:Q9HBN7]	0.463021	0.183734	0.445927
ENSG00000126759	9	8	6	17	8	12	CFP	complement factor properdin [Source:HGNC Symbol;Acc:8864]	0.723572	0.183818	0.445928
ENSG00000242858	8	6	3	11	14	7			0.986577	0.183861	0.445975
ENSG00000152380	17	20	19	12	11	12	FAM151B	family with sequence similarity 151, member B [Source:HGNC Symbol;Acc:33716]	-0.624019	0.184018	0.446298
ENSG00000102738	784	691	638	592	562	596	MRPS31	mitochondrial ribosomal protein S31 [Source:HGNC Symbol;Acc:16632]	-0.252769	0.184052	0.446307
ENSG00000185813	1345	1411	1376	1184	1240	1230	PCYT2	phosphate cytidylyltransferase 2, ethanolamine [Source:HGNC Symbol;Acc:8756]	-0.159102	0.184069	0.446307
ENSG00000103245	409	463	421	367	373	390	NARFL	nuclear prelamin A recognition factor-like [Source:HGNC Symbol;Acc:14179]	-0.15333	0.18414	0.44638
ENSG00000233927	1087	1244	1333	1308	1374	1394	RPS28	ribosomal protein S28 [Source:HGNC Symbol;Acc:10418]	0.149913	0.184146	0.44638
ENSG00000153201	5091	4734	4444	6034	5692	5528	RANBP2	RAN binding protein 2 [Source:HGNC Symbol;Acc:9848]	0.257739	0.184241	0.446555
ENSG00000106066	62	61	63	76	81	68	CPVL	carboxypeptidase, vitellogenic-like [Source:HGNC Symbol;Acc:14399]	0.285048	0.184345	0.446748
ENSG00000130176	1	0	0	2	3	0	CNN1	calponin 1, basic, smooth muscle [Source:HGNC Symbol;Acc:2155]	2.07351	0.184387	0.446793
ENSG00000167685	140	189	155	115	123	146	ZNF444	zinc finger protein 444 [Source:HGNC Symbol;Acc:16052]	-0.315679	0.184536	0.447098
ENSG00000131849	17	15	23	17	9	11	ZNF132	zinc finger protein 132 [Source:HGNC Symbol;Acc:12916]	-0.515709	0.184679	0.447385
ENSG00000172663	135	153	158	117	138	138	TMEM134	transmembrane protein 134 [Source:HGNC Symbol;Acc:26142]	-0.200242	0.184717	0.447422
ENSG00000086200	1525	1513	1681	1380	1504	1256	IPO11	importin 11 [Source:HGNC Symbol;Acc:20628]	-0.283091	0.184876	0.447467
ENSG00000100600	440	774	370	597	839	736	LGMN	legumain [Source:HGNC Symbol;Acc:9472]	0.322148	0.184878	0.447467
ENSG00000170142	1044	1014	1154	1004	984	896	UBE2E1	ubiquitin-conjugating enzyme E2E 1 [Source:HGNC Symbol;Acc:12477]	-0.211547	0.18487	0.447467
ENSG00000198691	2	4	9	4	1	1	ABCA4	ATP-binding cassette, sub-family A (ABC1), member 4 [Source:HGNC Symbol;Acc:34]	-1.21892	0.184796	0.447467
ENSG00000204387	213	213	242	185	185	217	C6orf48	chromosome 6 open reading frame 48 [Source:HGNC Symbol;Acc:19078]	-0.181542	0.184864	0.447467
ENSG00000234495	220	218	209	241	293	244	TRIM27	tripartite motif containing 27 [Source:HGNC Symbol;Acc:9975]	0.324921	0.184854	0.447467
ENSG00000127533	18	17	14	28	18	21	F2RL3	coagulation factor II (thrombin) receptor-like 3 [Source:HGNC Symbol;Acc:3540]	0.457482	0.184984	0.447496
ENSG00000133026	520	565	477	493	463	476	MYH10	myosin, heavy chain 10, non-muscle [Source:HGNC Symbol;Acc:7568]	-0.103482	0.18493	0.447496
ENSG00000198853	35	38	30	58	40	28	RUSC2	RUN and SH3 domain containing 2 [Source:HGNC Symbol;Acc:23625]	0.328306	0.184981	0.447496
ENSG00000230319	0	5	3	5	7	5			1.08953	0.184981	0.447496
ENSG00000262919	0	0	0	0	0	71		Cyclin-related protein FAM58A [Source:UniProtKB/Swiss-Prot;Acc:Q8N1B3]	7.00944	0.185312	0.448233
ENSG00000205275	15	18	10	21	20	33	CSPG4P9	chondroitin sulfate proteoglycan 4 pseudogene 9 [Source:HGNC Symbol;Acc:48360]	0.729672	0.18536	0.44829
ENSG00000182552	685	642	661	610	591	517	RWDD4	RWD domain containing 4 [Source:HGNC Symbol;Acc:23750]	-0.281795	0.185467	0.448483
ENSG00000188486	2076	2748	2832	2761	3180	3232	H2AFX	H2A histone family, member X [Source:HGNC Symbol;Acc:4739]	0.290428	0.185487	0.448483
ENSG00000110090	496	648	580	783	602	632	CPT1A	carnitine palmitoyltransferase 1A (liver) [Source:HGNC Symbol;Acc:2328]	0.264493	0.1856	0.448699
ENSG00000173137	35	40	64	53	79	52	ADCK5	aarF domain containing kinase 5 [Source:HGNC Symbol;Acc:21738]	0.470992	0.185678	0.448829
ENSG00000175606	649	581	599	549	527	493	TMEM70	transmembrane protein 70 [Source:HGNC Symbol;Acc:26050]	-0.284501	0.185708	0.448847
ENSG00000134202	18	29	26	49	20	26	GSTM3	glutathione S-transferase mu 3 (brain) [Source:HGNC Symbol;Acc:4635]	0.425904	0.18576	0.448914
ENSG00000144366	436	363	427	355	369	349	GULP1	GULP, engulfment adaptor PTB domain containing 1 [Source:HGNC Symbol;Acc:18649]	-0.25666	0.185853	0.449082
ENSG00000186298	5607	5587	6041	5489	5374	4608	PPP1CC	protein phosphatase 1, catalytic subunit, gamma isozyme [Source:HGNC Symbol;Acc:9283]	-0.243241	0.185902	0.449143
ENSG00000106701	99	100	118	102	86	69	FSD1L	fibronectin type III and SPRY domain containing 1-like [Source:HGNC Symbol;Acc:13753]	-0.384715	0.185927	0.449146
ENSG00000127948	781	867	883	903	932	1034	POR	P450 (cytochrome) oxidoreductase [Source:HGNC Symbol;Acc:9208]	0.204959	0.186013	0.449175
ENSG00000152422	221	201	257	167	162	200	XRCC4	X-ray repair complementing defective repair in Chinese hamster cells 4 [Source:HGNC Symbol;Acc:12831]	-0.430941	0.186069	0.449175
ENSG00000167755	6929	6752	6742	7265	7497	7979	KLK6	kallikrein-related peptidase 6 [Source:HGNC Symbol;Acc:6367]	0.178603	0.186081	0.449175
ENSG00000182208	523	574	616	574	588	672	MOB2	MOB kinase activator 2 [Source:HGNC Symbol;Acc:24904]	0.152381	0.186001	0.449175
ENSG00000225914	165	149	130	275	176	179			0.489583	0.186048	0.449175
ENSG00000239322	4	3	1	0	1	2			-1.65517	0.186051	0.449175
ENSG00000177889	4050	3781	3816	3584	3836	3445	UBE2N	ubiquitin-conjugating enzyme E2N [Source:HGNC Symbol;Acc:12492]	-0.175213	0.186148	0.449278
ENSG00000197562	359	434	438	316	342	387	RAB40C	RAB40C, member RAS oncogene family [Source:HGNC Symbol;Acc:18285]	-0.201736	0.186176	0.449288
ENSG00000171401	686	656	669	799	882	983	KRT13	keratin 13 [Source:HGNC Symbol;Acc:6415]	0.352959	0.186231	0.449363
ENSG00000260290	13	9	4	3	7	4			-0.975601	0.186295	0.449461
ENSG00000105879	336	336	295	423	396	372	CBLL1	Cbl proto-oncogene-like 1, E3 ubiquitin protein ligase [Source:HGNC Symbol;Acc:21225]	0.245852	0.18651	0.449924
ENSG00000147144	184	216	232	244	209	240	CCDC120	coiled-coil domain containing 120 [Source:HGNC Symbol;Acc:28910]	0.185042	0.186589	0.450057
ENSG00000158008	0	0	1	3	0	1	EXTL1	exostosin-like glycosyltransferase 1 [Source:HGNC Symbol;Acc:3515]	1.95324	0.186968	0.450913
ENSG00000106785	509	590	500	488	486	492	TRIM14	tripartite motif containing 14 [Source:HGNC Symbol;Acc:16283]	-0.117192	0.187005	0.450945
ENSG00000109501	571	692	732	523	572	608	WFS1	Wolfram syndrome 1 (wolframin) [Source:HGNC Symbol;Acc:12762]	-0.202623	0.187085	0.450964
ENSG00000136840	233	256	287	270	303	303	ST6GALNAC4	ST6 (alpha-N-acetyl-neuraminyl-2,3-beta-galactosyl-1,3)-N-acetylgalactosaminide alpha-2,6-sialyltransferase 4 [Source:HGNC Symbol;Acc:17846]	0.22958	0.18706	0.450964
ENSG00000175130	4066	4191	4107	3641	3895	3871	MARCKSL1	MARCKS-like 1 [Source:HGNC Symbol;Acc:7142]	-0.105365	0.187064	0.450964
ENSG00000102904	2	3	3	1	1	1	TSNAXIP1	translin-associated factor X interacting protein 1 [Source:HGNC Symbol;Acc:18586]	-1.36972	0.187217	0.451198
ENSG00000177576	330	329	317	275	306	227	C18orf32	chromosome 18 open reading frame 32 [Source:HGNC Symbol;Acc:31690]	-0.382143	0.187229	0.451198
ENSG00000166823	5	8	7	3	7	2	MESP1	mesoderm posterior 1 homolog (mouse) [Source:HGNC Symbol;Acc:29658]	-0.815185	0.187368	0.451475
ENSG00000176824	8	9	17	12	8	1			-0.906518	0.187429	0.451508
ENSG00000180815	8	5	7	8	12	12	MAP3K15	mitogen-activated protein kinase kinase kinase 15 [Source:HGNC Symbol;Acc:31689]	0.598323	0.187413	0.451508
ENSG00000196646	140	114	122	110	109	89	ZNF136	zinc finger protein 136 [Source:HGNC Symbol;Acc:12920]	-0.334926	0.18749	0.451577
ENSG00000205922	8	11	6	10	9	17	ONECUT3	one cut homeobox 3 [Source:HGNC Symbol;Acc:13399]	0.542585	0.187529	0.451577
ENSG00000255824	10	14	10	33	24	18			1.253	0.187519	0.451577
ENSG00000086300	20	22	27	16	27	12	SNX10	sorting nexin 10 [Source:HGNC Symbol;Acc:14974]	-0.528266	0.187606	0.451646
ENSG00000183943	860	804	772	776	756	768	PRKX	protein kinase, X-linked [Source:HGNC Symbol;Acc:9441]	-0.100532	0.187604	0.451646
ENSG00000160999	7	4	1	4	0	0	SH2B2	SH2B adaptor protein 2 [Source:HGNC Symbol;Acc:17381]	-1.41987	0.187702	0.45182
ENSG00000164144	1673	1650	1767	1497	1477	1367	ARFIP1	ADP-ribosylation factor interacting protein 1 [Source:HGNC Symbol;Acc:21496]	-0.309477	0.187754	0.451889
ENSG00000228060	6	3	1	7	9	6			1.02636	0.187874	0.452108
ENSG00000234380	7	5	0	6	8	8			0.91748	0.187893	0.452108
ENSG00000089289	1183	1163	1144	1080	1139	1068	IGBP1	immunoglobulin (CD79A) binding protein 1 [Source:HGNC Symbol;Acc:5461]	-0.0943441	0.187956	0.452201
ENSG00000122335	141	140	136	118	137	121	SERAC1	serine active site containing 1 [Source:HGNC Symbol;Acc:21061]	-0.218788	0.188023	0.452248
ENSG00000132471	381	366	414	405	439	443	WBP2	WW domain binding protein 2 [Source:HGNC Symbol;Acc:12738]	0.155301	0.188013	0.452248
ENSG00000124574	296	360	324	366	343	357	ABCC10	ATP-binding cassette, sub-family C (CFTR/MRP), member 10 [Source:HGNC Symbol;Acc:52]	0.162124	0.188213	0.452462
ENSG00000185414	955	1100	1056	773	630	1035	MRPL30	mitochondrial ribosomal protein L30 [Source:HGNC Symbol;Acc:14036]	-0.322868	0.188174	0.452462
ENSG00000197557	60	91	76	54	39	26	TTC30A	tetratricopeptide repeat domain 30A [Source:HGNC Symbol;Acc:25853]	-1.03592	0.188192	0.452462
ENSG00000204673	1106	1196	1159	1292	1312	1321	AKT1S1	AKT1 substrate 1 (proline-rich) [Source:HGNC Symbol;Acc:28426]	0.211895	0.188255	0.452462
ENSG00000248971	37	28	37	40	50	42	KRT8P46	keratin 8 pseudogene 46 [Source:HGNC Symbol;Acc:39880]	0.365195	0.188218	0.452462
ENSG00000253982	35	21	29	28	18	19			-0.406861	0.188234	0.452462
ENSG00000134326	357	394	423	418	455	456	CMPK2	cytidine monophosphate (UMP-CMP) kinase 2, mitochondrial [Source:HGNC Symbol;Acc:27015]	0.164665	0.188373	0.452688
ENSG00000105755	917	976	1039	839	885	848	ETHE1	ethylmalonic encephalopathy 1 [Source:HGNC Symbol;Acc:23287]	-0.166573	0.188404	0.452704
ENSG00000090659	5	7	10	16	7	12	CD209	CD209 molecule [Source:HGNC Symbol;Acc:1641]	0.683791	0.188547	0.452942
ENSG00000178665	72	71	72	79	106	82	ZNF713	zinc finger protein 713 [Source:HGNC Symbol;Acc:22043]	0.263531	0.18855	0.452942
ENSG00000104626	476	501	527	456	456	398	ERI1	exoribonuclease 1 [Source:HGNC Symbol;Acc:23994]	-0.295606	0.188608	0.453023
ENSG00000153560	1305	1363	1317	1292	1240	1200	UBP1	upstream binding protein 1 (LBP-1a) [Source:HGNC Symbol;Acc:12507]	-0.146855	0.188724	0.453046
ENSG00000167785	148	141	145	128	126	122	ZNF558	zinc finger protein 558 [Source:HGNC Symbol;Acc:26422]	-0.264303	0.188737	0.453046
ENSG00000184844	5	13	13	5	8	4	CYCSP45	cytochrome c, somatic pseudogene 45 [Source:HGNC Symbol;Acc:24419]	-1.44273	0.188647	0.453046
ENSG00000219448	54	54	50	82	50	69			0.335276	0.188719	0.453046
ENSG00000262124	148	141	145	128	126	122	ZNF558	zinc finger protein 558 [Source:HGNC Symbol;Acc:26422]	-0.264303	0.188737	0.453046
ENSG00000250422	5	4	3	11	5	7			0.911705	0.188785	0.453104
ENSG00000144043	1643	1678	1576	1439	1548	1542	TEX261	testis expressed 261 [Source:HGNC Symbol;Acc:30712]	-0.121201	0.18887	0.453113
ENSG00000168438	908	813	873	764	714	608	CDC40	cell division cycle 40 [Source:HGNC Symbol;Acc:17350]	-0.341481	0.188864	0.453113
ENSG00000185128	359	485	395	559	493	587	TBC1D3F	TBC1 domain family, member 3F [Source:HGNC Symbol;Acc:18257]	0.402139	0.188862	0.453113
ENSG00000240303	89	113	112	113	65	86	ACAD11	acyl-CoA dehydrogenase family, member 11 [Source:HGNC Symbol;Acc:30211]	-0.248782	0.188885	0.453113
ENSG00000164692	2	4	1	3	6	7	COL1A2	collagen, type I, alpha 2 [Source:HGNC Symbol;Acc:2198]	1.02338	0.188944	0.453197
ENSG00000087995	969	883	878	840	865	887	METTL2A	methyltransferase like 2A [Source:HGNC Symbol;Acc:25755]	-0.0943238	0.188979	0.453224
ENSG00000265818	2	0	3	0	0	0	EEF1E1-BLOC1S5	EEF1E1-BLOC1S5 readthrough (NMD candidate) [Source:HGNC Symbol;Acc:49187]	-2.79993	0.189022	0.45327
ENSG00000171109	2118	2010	2185	1908	1929	1709	MFN1	mitofusin 1 [Source:HGNC Symbol;Acc:18262]	-0.272816	0.189066	0.453317
ENSG00000056097	2654	2718	3392	2650	2813	1984	ZFR	zinc finger RNA binding protein [Source:HGNC Symbol;Acc:17277]	-0.406313	0.189148	0.453456
ENSG00000166833	1	2	6	6	2	7	NAV2	neuron navigator 2 [Source:HGNC Symbol;Acc:15997]	0.839622	0.189245	0.453633
ENSG00000177125	445	458	492	558	527	493	ZBTB34	zinc finger and BTB domain containing 34 [Source:HGNC Symbol;Acc:31446]	0.14933	0.189511	0.454145
ENSG00000211454	92	104	80	64	52	85	AKR7L	aldo-keto reductase family 7-like [Source:HGNC Symbol;Acc:24056]	-0.319402	0.189503	0.454145
ENSG00000227500	265	331	292	310	363	365	SCAMP4	secretory carrier membrane protein 4 [Source:HGNC Symbol;Acc:30385]	0.24942	0.189531	0.454145
ENSG00000215041	351	372	390	393	359	467	NEURL4	neuralized E3 ubiquitin protein ligase 4 [Source:HGNC Symbol;Acc:34410]	0.177062	0.189687	0.454462
ENSG00000239265	0	2	1	3	1	4	CLRN1-AS1	CLRN1 antisense RNA 1 [Source:HGNC Symbol;Acc:30895]	1.42929	0.189718	0.454479
ENSG00000004777	21	34	16	28	33	29	ARHGAP33	Rho GTPase activating protein 33 [Source:HGNC Symbol;Acc:23085]	0.440527	0.189964	0.45491
ENSG00000164303	1	3	4	7	3	5	ENPP6	ectonucleotide pyrophosphatase/phosphodiesterase 6 [Source:HGNC Symbol;Acc:23409]	1.05717	0.189994	0.45491
ENSG00000173588	661	575	549	749	716	696	CCDC41	coiled-coil domain containing 41 [Source:HGNC Symbol;Acc:17966]	0.251046	0.18993	0.45491
ENSG00000174738	473	557	514	373	490	400	NR1D2	nuclear receptor subfamily 1, group D, member 2 [Source:HGNC Symbol;Acc:7963]	-0.442931	0.189976	0.45491
ENSG00000129696	315	330	288	351	371	335	TTI2	TELO2 interacting protein 2 [Source:HGNC Symbol;Acc:26262]	0.186873	0.190136	0.455192
ENSG00000078018	19	23	26	32	31	29	MAP2	microtubule-associated protein 2 [Source:HGNC Symbol;Acc:6839]	0.382637	0.190291	0.455436
ENSG00000129521	46	73	99	111	79	79	EGLN3	egl-9 family hypoxia-inducible factor 3 [Source:HGNC Symbol;Acc:14661]	0.395191	0.19031	0.455436
ENSG00000179292	0	3	1	5	1	3	TMEM151A	transmembrane protein 151A [Source:HGNC Symbol;Acc:28497]	1.19786	0.190296	0.455436
ENSG00000167600	189	220	183	171	167	173	CYP2S1	cytochrome P450, family 2, subfamily S, polypeptide 1 [Source:HGNC Symbol;Acc:15654]	-0.182309	0.190422	0.455646
ENSG00000223709	3	6	6	2	1	4	TRIM64EP	tripartite motif containing 64E, pseudogene [Source:HGNC Symbol;Acc:43975]	-0.991638	0.190479	0.455716
ENSG00000237462	28	35	29	25	25	20	TRIM27	tripartite motif containing 27 [Source:HGNC Symbol;Acc:9975]	-0.407165	0.190523	0.455716
ENSG00000258938	11	7	7	7	12	18			0.652141	0.190502	0.455716
ENSG00000118200	1609	1505	1447	1983	1817	1786	CAMSAP2	calmodulin regulated spectrin-associated protein family, member 2 [Source:HGNC Symbol;Acc:29188]	0.255105	0.190573	0.455777
ENSG00000229133	12	9	13	16	22	15	RPS7P4	ribosomal protein S7 pseudogene 4 [Source:HGNC Symbol;Acc:36000]	0.625937	0.190662	0.455933
ENSG00000111450	378	354	331	344	328	300	STX2	syntaxin 2 [Source:HGNC Symbol;Acc:3403]	-0.159732	0.190786	0.456171
ENSG00000135297	714	639	622	608	594	590	MTO1	mitochondrial tRNA translation optimization 1 [Source:HGNC Symbol;Acc:19261]	-0.125872	0.190852	0.456273
ENSG00000181896	131	112	149	122	113	114	ZNF101	zinc finger protein 101 [Source:HGNC Symbol;Acc:12881]	-0.18664	0.19088	0.456282
ENSG00000163170	442	380	411	360	380	364	BOLA3	bolA family member 3 [Source:HGNC Symbol;Acc:24415]	-0.165671	0.190934	0.456352
ENSG00000185634	19	17	14	19	26	23	SHC4	SHC (Src homology 2 domain containing) family, member 4 [Source:HGNC Symbol;Acc:16743]	0.43307	0.19096	0.456358
ENSG00000169446	872	905	1022	782	843	678	MMGT1	membrane magnesium transporter 1 [Source:HGNC Symbol;Acc:28100]	-0.417357	0.190997	0.456388
ENSG00000133424	298	296	261	245	259	263	LARGE	like-glycosyltransferase [Source:HGNC Symbol;Acc:6511]	-0.196117	0.191079	0.456526
ENSG00000048342	182	101	142	122	81	129	CC2D2A	coiled-coil and C2 domain containing 2A [Source:HGNC Symbol;Acc:29253]	-0.280665	0.191285	0.456962
ENSG00000100528	1067	1004	1148	926	1029	782	CNIH1	cornichon family AMPA receptor auxiliary protein 1 [Source:HGNC Symbol;Acc:19431]	-0.343272	0.191422	0.457173
ENSG00000152291	3741	4006	3913	3756	3742	3573	TGOLN2	trans-golgi network protein 2 [Source:HGNC Symbol;Acc:15450]	-0.0827395	0.191416	0.457173
ENSG00000169857	562	541	530	502	503	484	AVEN	apoptosis, caspase activation inhibitor [Source:HGNC Symbol;Acc:13509]	-0.128324	0.191481	0.457257
ENSG00000120053	1293	1318	1505	1416	1574	1499	GOT1	glutamic-oxaloacetic transaminase 1, soluble [Source:HGNC Symbol;Acc:4432]	0.122195	0.191547	0.457344
ENSG00000135517	5	4	3	10	6	4	MIP	major intrinsic protein of lens fiber [Source:HGNC Symbol;Acc:7103]	0.893141	0.191588	0.457344
ENSG00000182628	1829	1776	1975	1568	1531	1412	SKA2	spindle and kinetochore associated complex subunit 2 [Source:HGNC Symbol;Acc:28006]	-0.350841	0.19159	0.457344
ENSG00000162368	3263	3500	3873	3087	3154	2552	CMPK1	cytidine monophosphate (UMP-CMP) kinase 1, cytosolic [Source:HGNC Symbol;Acc:18170]	-0.387036	0.191696	0.457464
ENSG00000163697	216	133	126	155	174	247	APBB2	amyloid beta (A4) precursor protein-binding, family B, member 2 [Source:HGNC Symbol;Acc:582]	0.294062	0.191707	0.457464
ENSG00000254004	26	18	19	39	19	24	ZNF260	zinc finger protein 260 [Source:HGNC Symbol;Acc:13499]	0.489751	0.191713	0.457464
ENSG00000145868	1051	1000	1037	895	949	929	FBXO38	F-box protein 38 [Source:HGNC Symbol;Acc:28844]	-0.169961	0.191785	0.457578
ENSG00000203306	51	44	26	62	43	50			0.36235	0.191936	0.45788
ENSG00000052802	1366	1444	1532	2193	2222	1760	MSMO1	methylsterol monooxygenase 1 [Source:HGNC Symbol;Acc:10545]	0.345355	0.191999	0.457974
ENSG00000124659	513	511	533	434	460	439	TBCC	tubulin folding cofactor C [Source:HGNC Symbol;Acc:11580]	-0.196313	0.192165	0.458264
ENSG00000239704	3	3	0	0	0	0	CDRT4	CMT1A duplicated region transcript 4 [Source:HGNC Symbol;Acc:14383]	-2.94348	0.192169	0.458264
ENSG00000062485	3755	3717	3547	3735	4087	3964	CS	citrate synthase [Source:HGNC Symbol;Acc:2422]	0.0948335	0.192196	0.458272
ENSG00000103994	3959	3728	3892	3829	3306	3458	ZNF106	zinc finger protein 106 [Source:HGNC Symbol;Acc:12886]	-0.135666	0.192252	0.458346
ENSG00000120694	12593	11926	11636	16828	15774	14771	HSPH1	heat shock 105kDa/110kDa protein 1 [Source:HGNC Symbol;Acc:16969]	0.30583	0.192467	0.458801
ENSG00000196562	1918	1932	1864	2016	1937	2200	SULF2	sulfatase 2 [Source:HGNC Symbol;Acc:20392]	0.136721	0.19265	0.45918
ENSG00000229653	12	19	7	5	7	10			-0.66769	0.192752	0.459364
ENSG00000100307	101	93	116	85	77	93	CBX7	chromobox homolog 7 [Source:HGNC Symbol;Acc:1557]	-0.214625	0.192901	0.459606
ENSG00000205336	2326	2554	2498	2196	2311	2236	GPR56	G protein-coupled receptor 56 [Source:HGNC Symbol;Acc:4512]	-0.109471	0.192902	0.459606
ENSG00000163171	688	669	649	705	747	745	CDC42EP3	CDC42 effector protein (Rho GTPase binding) 3 [Source:HGNC Symbol;Acc:16943]	0.118636	0.19298	0.459736
ENSG00000132010	22	15	53	24	22	10	ZNF20	zinc finger protein 20 [Source:HGNC Symbol;Acc:12992]	-0.788045	0.193052	0.459761
ENSG00000143479	25	23	23	36	33	25	DYRK3	dual-specificity tyrosine-(Y)-phosphorylation regulated kinase 3 [Source:HGNC Symbol;Acc:3094]	0.347582	0.193018	0.459761
ENSG00000165458	744	808	811	828	872	888	INPPL1	inositol polyphosphate phosphatase-like 1 [Source:HGNC Symbol;Acc:6080]	0.151739	0.193064	0.459761
ENSG00000143365	5	13	16	5	6	8	RORC	RAR-related orphan receptor C [Source:HGNC Symbol;Acc:10260]	-0.76933	0.193162	0.459782
ENSG00000164284	1002	1031	1133	1014	1082	828	GRPEL2	GrpE-like 2, mitochondrial (E. coli) [Source:HGNC Symbol;Acc:21060]	-0.211643	0.193114	0.459782
ENSG00000178722	11	11	11	6	5	11	C5orf64	chromosome 5 open reading frame 64 [Source:HGNC Symbol;Acc:26744]	-0.635379	0.193169	0.459782
ENSG00000261875	1	1	1	3	1	5			1.56297	0.193127	0.459782
ENSG00000185379	239	362	284	213	246	206	RAD51D	RAD51 paralog D [Source:HGNC Symbol;Acc:9823]	-0.380792	0.193205	0.459808
ENSG00000184260	4275	4506	4183	3221	3611	3962	HIST2H2AC	histone cluster 2, H2ac [Source:HGNC Symbol;Acc:4738]	-0.193897	0.193324	0.460033
ENSG00000197442	712	670	631	649	519	549	MAP3K5	mitogen-activated protein kinase kinase kinase 5 [Source:HGNC Symbol;Acc:6857]	-0.306233	0.193391	0.460136
ENSG00000147852	10	18	14	9	0	7	VLDLR	very low density lipoprotein receptor [Source:HGNC Symbol;Acc:12698]	-1.25258	0.193482	0.460295
ENSG00000162650	147	157	173	194	184	179	ATXN7L2	ataxin 7-like 2 [Source:HGNC Symbol;Acc:28713]	0.228007	0.19351	0.460303
ENSG00000043093	1099	1080	1404	1047	1025	831	DCUN1D1	DCN1, defective in cullin neddylation 1, domain containing 1 [Source:HGNC Symbol;Acc:18184]	-0.415235	0.193663	0.460608
ENSG00000167968	1	14	6	10	24	30	DNASE1L2	deoxyribonuclease I-like 2 [Source:HGNC Symbol;Acc:2958]	1.30247	0.193716	0.460633
ENSG00000235351	0	3	0	0	0	0			-2.0918	0.193722	0.460633
ENSG00000132563	6	5	6	8	7	10	REEP2	receptor accessory protein 2 [Source:HGNC Symbol;Acc:17975]	0.639652	0.19397	0.461166
ENSG00000039139	79	61	70	104	74	84	DNAH5	dynein, axonemal, heavy chain 5 [Source:HGNC Symbol;Acc:2950]	0.299661	0.194012	0.461207
ENSG00000167644	4510	4992	4796	4656	5397	5791	C19orf33	chromosome 19 open reading frame 33 [Source:HGNC Symbol;Acc:16668]	0.193662	0.19418	0.46155
ENSG00000134215	3	3	7	1	2	3	VAV3	vav 3 guanine nucleotide exchange factor [Source:HGNC Symbol;Acc:12659]	-1.24069	0.194228	0.461605
ENSG00000197826	3	4	3	9	5	4	C4orf22	chromosome 4 open reading frame 22 [Source:HGNC Symbol;Acc:28554]	0.916892	0.194451	0.462077
ENSG00000108984	30	25	32	23	16	19	MAP2K6	mitogen-activated protein kinase kinase 6 [Source:HGNC Symbol;Acc:6846]	-0.585217	0.194566	0.462282
ENSG00000145451	9	2	4	6	8	16	GLRA3	glycine receptor, alpha 3 [Source:HGNC Symbol;Acc:4328]	0.863501	0.194586	0.462282
ENSG00000157856	0	1	0	1	1	2	DRC1	dynein regulatory complex subunit 1 homolog (Chlamydomonas) [Source:HGNC Symbol;Acc:24245]	1.89969	0.19462	0.462306
ENSG00000172900	2	3	1	4	1	7			1.16835	0.194684	0.462398
ENSG00000115514	1386	1317	1528	1132	1197	1091	TXNDC9	thioredoxin domain containing 9 [Source:HGNC Symbol;Acc:24110]	-0.368437	0.194785	0.462581
ENSG00000119537	842	874	957	1075	1054	956	KDSR	3-ketodihydrosphingosine reductase [Source:HGNC Symbol;Acc:4021]	0.15924	0.194862	0.462617
ENSG00000149926	2	7	6	15	5	5	FAM57B	family with sequence similarity 57, member B [Source:HGNC Symbol;Acc:25295]	0.785199	0.194854	0.462617
ENSG00000178531	18	23	23	16	5	18	CTXN1	cortexin 1 [Source:HGNC Symbol;Acc:31108]	-0.631555	0.194873	0.462617
ENSG00000070759	141	119	132	163	185	155	TESK2	testis-specific kinase 2 [Source:HGNC Symbol;Acc:11732]	0.329517	0.195004	0.462869
ENSG00000113368	4774	4423	3956	3847	3876	4054	LMNB1	lamin B1 [Source:HGNC Symbol;Acc:6637]	-0.146162	0.195164	0.463189
ENSG00000198515	77	76	66	55	58	63	CNGA1	cyclic nucleotide gated channel alpha 1 [Source:HGNC Symbol;Acc:2148]	-0.367149	0.195213	0.46325
ENSG00000152332	4835	4980	5450	4781	4465	3776	UHMK1	U2AF homology motif (UHM) kinase 1 [Source:HGNC Symbol;Acc:19683]	-0.322939	0.195251	0.46328
ENSG00000179912	326	332	328	413	350	333	R3HDM2	R3H domain containing 2 [Source:HGNC Symbol;Acc:29167]	0.166821	0.195402	0.46358
ENSG00000168496	5367	5406	5180	4627	5015	5192	FEN1	flap structure-specific endonuclease 1 [Source:HGNC Symbol;Acc:3650]	-0.0988942	0.195458	0.463656
ENSG00000011454	1962	1797	1794	1716	1740	1715	RABGAP1	RAB GTPase activating protein 1 [Source:HGNC Symbol;Acc:17155]	-0.0982627	0.195522	0.463749
ENSG00000254477	14	7	7	9	1	4			-0.915617	0.195547	0.46375
ENSG00000157600	1577	1578	1566	1414	1472	1576	TMEM164	transmembrane protein 164 [Source:HGNC Symbol;Acc:26217]	-0.0828014	0.195581	0.463773
ENSG00000104888	2	2	0	6	0	3	SLC17A7	solute carrier family 17 (vesicular glutamate transporter), member 7 [Source:HGNC Symbol;Acc:16704]	1.27372	0.195655	0.463783
ENSG00000171130	907	1025	950	790	869	894	ATP6V0E2	ATPase, H+ transporting V0 subunit e2 [Source:HGNC Symbol;Acc:21723]	-0.159998	0.195659	0.463783
ENSG00000188641	167	149	160	139	143	134	DPYD	dihydropyrimidine dehydrogenase [Source:HGNC Symbol;Acc:3012]	-0.208619	0.195629	0.463783
ENSG00000226259	471	424	464	444	335	359	GTF2H2B	general transcription factor IIH, polypeptide 2B (pseudogene) [Source:HGNC Symbol;Acc:31393]	-0.296641	0.195891	0.464276
ENSG00000044090	612	576	616	629	641	659	CUL7	cullin 7 [Source:HGNC Symbol;Acc:21024]	0.135753	0.195918	0.464283
ENSG00000179933	1246	1167	1198	1091	1288	1141	C14orf119	chromosome 14 open reading frame 119 [Source:HGNC Symbol;Acc:20270]	-0.0841786	0.196113	0.464686
ENSG00000004864	2213	2076	2119	1956	2038	2005	SLC25A13	solute carrier family 25 (aspartate/glutamate carrier), member 13 [Source:HGNC Symbol;Acc:10983]	-0.106731	0.196195	0.464822
ENSG00000089094	352	317	332	256	258	332	KDM2B	lysine (K)-specific demethylase 2B [Source:HGNC Symbol;Acc:13610]	-0.194501	0.196327	0.465077
ENSG00000151320	51	43	44	33	43	32	AKAP6	A kinase (PRKA) anchor protein 6 [Source:HGNC Symbol;Acc:376]	-0.349651	0.196357	0.465077
ENSG00000159346	2818	2631	2677	2519	2596	2534	ADIPOR1	adiponectin receptor 1 [Source:HGNC Symbol;Acc:24040]	-0.0881502	0.196393	0.465077
ENSG00000188738	135	171	135	256	203	207	FSIP2	fibrous sheath interacting protein 2 [Source:HGNC Symbol;Acc:21675]	0.546576	0.196401	0.465077
ENSG00000139287	21	11	23	15	27	31	TPH2	tryptophan hydroxylase 2 [Source:HGNC Symbol;Acc:20692]	0.516841	0.196665	0.465585
ENSG00000146830	288	339	295	374	304	333	GIGYF1	GRB10 interacting GYF protein 1 [Source:HGNC Symbol;Acc:9126]	0.218448	0.196651	0.465585
ENSG00000005379	24	33	26	32	33	38	BZRAP1	benzodiazepine receptor (peripheral) associated protein 1 [Source:HGNC Symbol;Acc:16831]	0.404872	0.196735	0.465693
ENSG00000117614	978	891	848	760	792	757	SYF2	SYF2 pre-mRNA-splicing factor [Source:HGNC Symbol;Acc:19824]	-0.253409	0.196764	0.465703
ENSG00000114933	478	549	576	523	457	336	INO80D	INO80 complex subunit D [Source:HGNC Symbol;Acc:25997]	-0.346779	0.196827	0.465796
ENSG00000167967	284	423	383	419	395	460	E4F1	E4F transcription factor 1 [Source:HGNC Symbol;Acc:3121]	0.273107	0.196952	0.466034
ENSG00000139637	593	562	622	472	547	571	C12orf10	chromosome 12 open reading frame 10 [Source:HGNC Symbol;Acc:17590]	-0.156674	0.197019	0.466133
ENSG00000162885	368	346	299	360	327	467	B3GALNT2	beta-1,3-N-acetylgalactosaminyltransferase 2 [Source:HGNC Symbol;Acc:28596]	0.337008	0.197044	0.466135
ENSG00000213411	11	13	24	26	18	26	RBM22P2	RNA binding motif protein 22 pseudogene 2 [Source:HGNC Symbol;Acc:39695]	0.547924	0.197171	0.466376
ENSG00000184979	439	397	451	440	452	495	USP18	ubiquitin specific peptidase 18 [Source:HGNC Symbol;Acc:12616]	0.11044	0.197301	0.466625
ENSG00000115956	1	0	0	2	0	2	PLEK	pleckstrin [Source:HGNC Symbol;Acc:9070]	1.99334	0.197344	0.466669
ENSG00000124006	16	12	17	20	22	17	OBSL1	obscurin-like 1 [Source:HGNC Symbol;Acc:29092]	0.488208	0.197564	0.466786
ENSG00000152465	319	329	320	300	312	257	NMT2	N-myristoyltransferase 2 [Source:HGNC Symbol;Acc:7858]	-0.202556	0.19754	0.466786
ENSG00000163993	5650	5625	5852	6479	7084	6825	S100P	S100 calcium binding protein P [Source:HGNC Symbol;Acc:10504]	0.264424	0.197566	0.466786
ENSG00000186431	0	3	0	3	1	5	FCAR	Fc fragment of IgA, receptor for [Source:HGNC Symbol;Acc:3608]	1.6348	0.197523	0.466786
ENSG00000261616	7	4	7	4	5	2			-0.83216	0.197467	0.466786
ENSG00000262684	390	394	305	315	451	498	DNAJC7	DnaJ (Hsp40) homolog, subfamily C, member 7 [Source:HGNC Symbol;Acc:12392]	0.308091	0.197471	0.466786
ENSG00000262806	0	3	0	3	1	5	FCAR	Fc fragment of IgA, receptor for [Source:HGNC Symbol;Acc:3608]	1.6348	0.197523	0.466786
ENSG00000131591	150	203	219	191	236	250	C1orf159	chromosome 1 open reading frame 159 [Source:HGNC Symbol;Acc:26062]	0.291486	0.197626	0.46687
ENSG00000089159	1191	1312	1311	1295	1389	1437	PXN	paxillin [Source:HGNC Symbol;Acc:9718]	0.136546	0.197678	0.466889
ENSG00000134597	918	818	762	686	704	774	RBMX2	RNA binding motif protein, X-linked 2 [Source:HGNC Symbol;Acc:24282]	-0.168463	0.197721	0.466889
ENSG00000135829	10263	8995	9127	10483	10745	11121	DHX9	DEAH (Asp-Glu-Ala-His) box helicase 9 [Source:HGNC Symbol;Acc:2750]	0.186475	0.19769	0.466889
ENSG00000215749	13	13	21	0	12	7	GOLGA6L18	golgin A6 family-like 18 [Source:HGNC Symbol;Acc:49415]	-1.55974	0.197733	0.466889
ENSG00000085978	1303	1281	1257	1161	1246	1237	ATG16L1	autophagy related 16-like 1 (S. cerevisiae) [Source:HGNC Symbol;Acc:21498]	-0.0696812	0.19777	0.466919
ENSG00000166250	0	2	1	4	0	4	CLMP	CXADR-like membrane protein [Source:HGNC Symbol;Acc:24039]	1.3868	0.197981	0.46736
ENSG00000112624	129	16	96	54	8	0	GLTSCR1L	GLTSCR1-like [Source:HGNC Symbol;Acc:21111]	-1.81253	0.198152	0.467704
ENSG00000152578	3	0	0	4	6	0	GRIA4	glutamate receptor, ionotropic, AMPA 4 [Source:HGNC Symbol;Acc:4574]	1.4954	0.198226	0.46782
ENSG00000260384	605	649	659	654	781	768	SERINC2	serine incorporator 2 [Source:HGNC Symbol;Acc:23231]	0.194372	0.198347	0.468047
ENSG00000139625	15	26	29	25	23	41	MAP3K12	mitogen-activated protein kinase kinase kinase 12 [Source:HGNC Symbol;Acc:6851]	0.362059	0.198422	0.468132
ENSG00000141756	379	332	199	284	441	477	FKBP10	FK506 binding protein 10, 65 kDa [Source:HGNC Symbol;Acc:18169]	0.422402	0.198457	0.468132
ENSG00000173610	7	5	3	0	5	3	UGT2A1	UDP glucuronosyltransferase 2 family, polypeptide A1, complex locus [Source:HGNC Symbol;Acc:12542]	-0.965861	0.198436	0.468132
ENSG00000037042	49	83	64	46	44	60	TUBG2	tubulin, gamma 2 [Source:HGNC Symbol;Acc:12419]	-0.309457	0.198607	0.468349
ENSG00000168268	871	870	911	743	800	822	NT5DC2	5'-nucleotidase domain containing 2 [Source:HGNC Symbol;Acc:25717]	-0.152657	0.198607	0.468349
ENSG00000214106	40	38	46	41	24	30	PAXIP1-AS2	PAXIP1 antisense RNA 2 [Source:HGNC Symbol;Acc:48958]	-0.323011	0.198623	0.468349
ENSG00000236383	0	3	0	1	3	5	LINC00854	long intergenic non-protein coding RNA 854 [Source:HGNC Symbol;Acc:43658]	1.41782	0.198699	0.468471
ENSG00000164347	1321	1107	1221	1038	1159	1046	GFM2	G elongation factor, mitochondrial 2 [Source:HGNC Symbol;Acc:29682]	-0.194304	0.198773	0.468585
ENSG00000079313	18	66	135	93	128	166	REXO1	REX1, RNA exonuclease 1 homolog (S. cerevisiae) [Source:HGNC Symbol;Acc:24616]	0.748412	0.198876	0.468712
ENSG00000130377	7	3	1	1	2	2	ACSBG2	acyl-CoA synthetase bubblegum family member 2 [Source:HGNC Symbol;Acc:24174]	-1.18722	0.198866	0.468712
ENSG00000091317	2944	2873	3178	2859	2803	2403	CMTM6	CKLF-like MARVEL transmembrane domain containing 6 [Source:HGNC Symbol;Acc:19177]	-0.26183	0.199019	0.468758
ENSG00000104936	109	131	189	198	176	225	DMPK	dystrophia myotonica-protein kinase [Source:HGNC Symbol;Acc:2933]	0.523278	0.198925	0.468758
ENSG00000128604	82	79	32	53	43	43	IRF5	interferon regulatory factor 5 [Source:HGNC Symbol;Acc:6120]	-0.484444	0.198976	0.468758
ENSG00000137573	3	6	0	11	2	5	SULF1	sulfatase 1 [Source:HGNC Symbol;Acc:20391]	1.10654	0.199015	0.468758
ENSG00000187492	5	8	1	8	11	6	CDHR4	cadherin-related family member 4 [Source:HGNC Symbol;Acc:34527]	0.827053	0.199017	0.468758
ENSG00000112144	409	443	463	429	386	387	ICK	intestinal cell (MAK-like) kinase [Source:HGNC Symbol;Acc:21219]	-0.144754	0.199059	0.468794
ENSG00000144821	7	13	9	9	16	14	MYH15	myosin, heavy chain 15 [Source:HGNC Symbol;Acc:31073]	0.488475	0.199175	0.468949
ENSG00000179818	120	119	158	104	124	121	PCBP1-AS1	PCBP1 antisense RNA 1 [Source:HGNC Symbol;Acc:42948]	-0.200328	0.19915	0.468949
ENSG00000100170	121	132	152	101	123	122	SLC5A1	solute carrier family 5 (sodium/glucose cotransporter), member 1 [Source:HGNC Symbol;Acc:11036]	-0.251241	0.199276	0.469072
ENSG00000103642	175	184	163	231	252	195	LACTB	lactamase, beta [Source:HGNC Symbol;Acc:16468]	0.312112	0.199269	0.469072
ENSG00000115474	6	3	4	18	3	5	KCNJ13	potassium inwardly-rectifying channel, subfamily J, member 13 [Source:HGNC Symbol;Acc:6259]	1.03662	0.199372	0.46924
ENSG00000100575	208	177	189	172	191	139	TIMM9	translocase of inner mitochondrial membrane 9 homolog (yeast) [Source:HGNC Symbol;Acc:11819]	-0.256935	0.19967	0.469706
ENSG00000171444	16	18	16	16	14	8	MCC	mutated in colorectal cancers [Source:HGNC Symbol;Acc:6935]	-0.416653	0.199634	0.469706
ENSG00000177800	4	4	0	1	3	13	TMEM78	transmembrane protein 78 [Source:HGNC Symbol;Acc:32307]	1.18161	0.199642	0.469706
ENSG00000235173	267	250	294	201	234	180	FAM203A	family with sequence similarity 203, member A [Source:HGNC Symbol;Acc:24161]	-0.322599	0.199659	0.469706
ENSG00000137513	741	718	765	663	658	701	NARS2	asparaginyl-tRNA synthetase 2, mitochondrial (putative) [Source:HGNC Symbol;Acc:26274]	-0.146431	0.19979	0.469932
ENSG00000253744	4	7	4	6	11	11			1.27007	0.19982	0.469943
ENSG00000097033	1596	1520	1421	1287	1120	1248	SH3GLB1	SH3-domain GRB2-like endophilin B1 [Source:HGNC Symbol;Acc:10833]	-0.323995	0.199863	0.469965
ENSG00000115568	411	462	424	442	469	464	ZNF142	zinc finger protein 142 [Source:HGNC Symbol;Acc:12927]	0.115418	0.199879	0.469965
ENSG00000154001	661	713	682	573	613	534	PPP2R5E	protein phosphatase 2, regulatory subunit B', epsilon isoform [Source:HGNC Symbol;Acc:9313]	-0.32999	0.199954	0.470082
ENSG00000128011	7	4	4	2	2	4	LRFN1	leucine rich repeat and fibronectin type III domain containing 1 [Source:HGNC Symbol;Acc:29290]	-0.902917	0.199993	0.470117
ENSG00000204556	11	9	24	8	7	7			-0.955709	0.200049	0.470132
ENSG00000243135	31	9	20	33	34	28	UGT1A3	UDP glucuronosyltransferase 1 family, polypeptide A3 [Source:HGNC Symbol;Acc:12535]	1.00814	0.200047	0.470132
ENSG00000260714	11	4	4	9	11	11			0.808748	0.200118	0.470236
ENSG00000132356	4122	3755	4021	3628	3652	3307	PRKAA1	protein kinase, AMP-activated, alpha 1 catalytic subunit [Source:HGNC Symbol;Acc:9376]	-0.222785	0.200176	0.470293
ENSG00000149212	58	58	62	88	79	82	SESN3	sestrin 3 [Source:HGNC Symbol;Acc:23060]	0.414712	0.200227	0.470293
ENSG00000162144	1383	1454	1420	1224	1364	1302	CYB561A3	cytochrome b561 family, member A3 [Source:HGNC Symbol;Acc:23014]	-0.137503	0.200251	0.470293
ENSG00000183032	9	11	10	11	2	5	SLC25A21	solute carrier family 25 (mitochondrial oxoadipate carrier), member 21 [Source:HGNC Symbol;Acc:14411]	-0.638438	0.200267	0.470293
ENSG00000235277	7	4	4	12	3	10			0.813288	0.200222	0.470293
ENSG00000107020	209	188	196	193	197	142	PLGRKT	plasminogen receptor, C-terminal lysine transmembrane protein [Source:HGNC Symbol;Acc:23633]	-0.214526	0.200335	0.470394
ENSG00000118965	485	443	450	420	407	409	WDR35	WD repeat domain 35 [Source:HGNC Symbol;Acc:29250]	-0.216788	0.200465	0.470583
ENSG00000174109	290	308	353	283	276	272	C16orf91	chromosome 16 open reading frame 91 [Source:HGNC Symbol;Acc:27558]	-0.189879	0.200453	0.470583
ENSG00000197647	15	32	27	19	15	13	ZNF433	zinc finger protein 433 [Source:HGNC Symbol;Acc:20811]	-0.698849	0.200567	0.470764
ENSG00000214367	720	722	768	721	656	587	HAUS3	HAUS augmin-like complex, subunit 3 [Source:HGNC Symbol;Acc:28719]	-0.273372	0.20067	0.470948
ENSG00000159423	694	608	771	484	709	659	ALDH4A1	aldehyde dehydrogenase 4 family, member A1 [Source:HGNC Symbol;Acc:406]	-0.226295	0.200777	0.47114
ENSG00000256663	152	212	188	135	138	136			-0.302946	0.200889	0.471344
ENSG00000109103	164	160	171	132	150	150	UNC119	unc-119 homolog (C. elegans) [Source:HGNC Symbol;Acc:12565]	-0.193548	0.201037	0.471634
ENSG00000259520	3	11	4	3	2	4			-0.946522	0.201127	0.471788
ENSG00000084710	3	1	6	8	7	3	EFR3B	EFR3 homolog B (S. cerevisiae) [Source:HGNC Symbol;Acc:29155]	1.03237	0.201154	0.471791
ENSG00000037965	7	11	11	6	6	6	HOXC8	homeobox C8 [Source:HGNC Symbol;Acc:5129]	-0.793116	0.201263	0.471821
ENSG00000130818	119	139	106	95	99	82	ZNF426	zinc finger protein 426 [Source:HGNC Symbol;Acc:20725]	-0.428839	0.20127	0.471821
ENSG00000135838	42	32	39	32	27	26	NPL	N-acetylneuraminate pyruvate lyase (dihydrodipicolinate synthase) [Source:HGNC Symbol;Acc:16781]	-0.421941	0.201291	0.471821
ENSG00000146414	654	604	638	625	547	512	SHPRH	SNF2 histone linker PHD RING helicase, E3 ubiquitin protein ligase [Source:HGNC Symbol;Acc:19336]	-0.188279	0.201231	0.471821
ENSG00000147854	917	849	881	790	821	738	UHRF2	ubiquitin-like with PHD and ring finger domains 2, E3 ubiquitin protein ligase [Source:HGNC Symbol;Acc:12557]	-0.215487	0.201236	0.471821
ENSG00000152464	485	434	414	390	418	433	RPP38	ribonuclease P/MRP 38kDa subunit [Source:HGNC Symbol;Acc:30329]	-0.123222	0.201325	0.471842
ENSG00000041802	2028	1861	1827	1704	1797	1815	LSG1	large 60S subunit nuclear export GTPase 1 [Source:HGNC Symbol;Acc:25652]	-0.101405	0.201397	0.471895
ENSG00000120868	631	609	609	597	574	517	APAF1	apoptotic peptidase activating factor 1 [Source:HGNC Symbol;Acc:576]	-0.171683	0.20138	0.471895
ENSG00000233057	22	22	9	30	31	18	EEF1A1P14	eukaryotic translation elongation factor 1 alpha 1 pseudogene 14 [Source:HGNC Symbol;Acc:3197]	0.543287	0.201518	0.47212
ENSG00000172361	2	3	6	0	1	4	CCDC11	coiled-coil domain containing 11 [Source:HGNC Symbol;Acc:26530]	-1.09408	0.201594	0.472239
ENSG00000115539	420	410	378	303	369	393	PDCL3	phosducin-like 3 [Source:HGNC Symbol;Acc:28860]	-0.174603	0.201832	0.47247
ENSG00000118276	102	109	126	98	107	78	B4GALT6	UDP-Gal:betaGlcNAc beta 1,4- galactosyltransferase, polypeptide 6 [Source:HGNC Symbol;Acc:929]	-0.314781	0.201812	0.47247
ENSG00000164142	168	143	133	168	149	179	FAM160A1	family with sequence similarity 160, member A1 [Source:HGNC Symbol;Acc:34237]	0.170306	0.201883	0.47247
ENSG00000164506	694	577	517	696	698	632	STXBP5	syntaxin binding protein 5 (tomosyn) [Source:HGNC Symbol;Acc:19665]	0.175208	0.201772	0.47247
ENSG00000177917	546	587	652	533	520	592	ARL6IP6	ADP-ribosylation-like factor 6 interacting protein 6 [Source:HGNC Symbol;Acc:24048]	-0.154802	0.201738	0.47247
ENSG00000182481	5052	4687	4845	4370	4645	4701	KPNA2	karyopherin alpha 2 (RAG cohort 1, importin alpha 1) [Source:HGNC Symbol;Acc:6395]	-0.0985128	0.201917	0.47247
ENSG00000258003	4	6	9	2	14	32			1.69299	0.20181	0.47247
ENSG00000262472	5052	4687	4845	4370	4645	4701	KPNA2	karyopherin alpha 2 (RAG cohort 1, importin alpha 1) [Source:HGNC Symbol;Acc:6395]	-0.0985128	0.201917	0.47247
ENSG00000262569	414	700	590	673	707	677	POR	P450 (cytochrome) oxidoreductase [Source:HGNC Symbol;Acc:9208]	0.336206	0.201911	0.47247
ENSG00000075240	248	286	254	295	302	314	GRAMD4	GRAM domain containing 4 [Source:HGNC Symbol;Acc:29113]	0.220526	0.202001	0.472608
ENSG00000128487	933	851	916	972	1000	949	SPECC1	sperm antigen with calponin homology and coiled-coil domains 1 [Source:HGNC Symbol;Acc:30615]	0.116363	0.202077	0.472728
ENSG00000154548	2	4	0	5	6	4	SRSF12	serine/arginine-rich splicing factor 12 [Source:HGNC Symbol;Acc:21220]	1.09801	0.202194	0.472942
ENSG00000162543	43	40	54	41	23	30	UBXN10	UBX domain protein 10 [Source:HGNC Symbol;Acc:26354]	-0.498855	0.202282	0.473091
ENSG00000260245	3049	2550	2667	2984	3021	3193	ACLY	ATP citrate lyase [Source:HGNC Symbol;Acc:115]	0.173295	0.202338	0.473163
ENSG00000084073	2657	2670	2806	2370	2354	2131	ZMPSTE24	zinc metallopeptidase STE24 [Source:HGNC Symbol;Acc:12877]	-0.336406	0.202393	0.473233
ENSG00000185332	28	38	44	30	22	24	TMEM105	transmembrane protein 105 [Source:HGNC Symbol;Acc:26794]	-0.419911	0.202631	0.473732
ENSG00000257342	0	0	59	0	0	0			-6.74726	0.20267	0.473764
ENSG00000171100	439	425	449	395	381	379	MTM1	myotubularin 1 [Source:HGNC Symbol;Acc:7448]	-0.225778	0.202696	0.473765
ENSG00000102401	469	417	474	433	440	334	ARMCX3	armadillo repeat containing, X-linked 3 [Source:HGNC Symbol;Acc:24065]	-0.27216	0.202764	0.473867
ENSG00000149474	218	65	196	104	92	43	CSRP2BP	CSRP2 binding protein [Source:HGNC Symbol;Acc:15904]	-0.701765	0.202927	0.47419
ENSG00000182923	306	297	264	246	267	220	CEP63	centrosomal protein 63kDa [Source:HGNC Symbol;Acc:25815]	-0.256159	0.202996	0.474291
ENSG00000158089	1089	1076	994	1102	1117	1165	GALNT14	UDP-N-acetyl-alpha-D-galactosamine:polypeptide N-acetylgalactosaminyltransferase 14 (GalNAc-T14) [Source:HGNC Symbol;Acc:22946]	0.14099	0.203208	0.474728
ENSG00000159322	2037	1863	1949	1995	2017	2079	ADPGK	ADP-dependent glucokinase [Source:HGNC Symbol;Acc:25250]	0.0753157	0.203281	0.474839
ENSG00000234949	31	37	36	26	27	26			-0.366808	0.203358	0.474961
ENSG00000262903	13	6	1	7	8	17			0.876432	0.203398	0.474997
ENSG00000131873	926	874	946	1023	1007	942	CHSY1	chondroitin sulfate synthase 1 [Source:HGNC Symbol;Acc:17198]	0.0833809	0.203468	0.475101
ENSG00000258920	7	12	7	6	8	4	FOXN3-AS1	FOXN3 antisense RNA 1 [Source:HGNC Symbol;Acc:44290]	-0.683734	0.203537	0.475204
ENSG00000166167	350	314	305	315	254	290	BTRC	beta-transducin repeat containing E3 ubiquitin protein ligase [Source:HGNC Symbol;Acc:1144]	-0.177311	0.203591	0.47526
ENSG00000203812	8680	10386	11686	7972	9076	8989	HIST2H2AA4	histone cluster 2, H2aa4 [Source:HGNC Symbol;Acc:29668]	-0.226258	0.203611	0.47526
ENSG00000248835	62	40	30	38	40	31		CDNA: FLJ21031 fis, clone CAE07336; HCG1780521; Uncharacterized protein [Source:UniProtKB/TrEMBL;Acc:Q9H7D2]	-0.362369	0.203676	0.475353
ENSG00000066056	7	6	4	5	9	11	TIE1	tyrosine kinase with immunoglobulin-like and EGF-like domains 1 [Source:HGNC Symbol;Acc:11809]	0.731253	0.203785	0.475374
ENSG00000074266	937	1007	1012	875	943	795	EED	embryonic ectoderm development [Source:HGNC Symbol;Acc:3188]	-0.251574	0.203717	0.475374
ENSG00000158555	142	147	152	165	162	181	GDPD5	glycerophosphodiester phosphodiesterase domain containing 5 [Source:HGNC Symbol;Acc:28804]	0.232205	0.203785	0.475374
ENSG00000176101	744	830	867	645	689	770	SSNA1	Sjogren syndrome nuclear autoantigen 1 [Source:HGNC Symbol;Acc:11321]	-0.176554	0.203738	0.475374
ENSG00000165175	401	481	490	379	393	398	MID1IP1	MID1 interacting protein 1 [Source:HGNC Symbol;Acc:20715]	-0.221452	0.203854	0.475476
ENSG00000239264	6749	6525	6930	6198	6620	6389	TXNDC5	thioredoxin domain containing 5 (endoplasmic reticulum) [Source:HGNC Symbol;Acc:21073]	-0.0870416	0.204097	0.475984
ENSG00000101557	879	1020	1017	804	835	778	USP14	ubiquitin specific peptidase 14 (tRNA-guanine transglycosylase) [Source:HGNC Symbol;Acc:12612]	-0.326128	0.204155	0.476002
ENSG00000181039	0	2	4	3	5	4	ANKRD34A	ankyrin repeat domain 34A [Source:HGNC Symbol;Acc:27639]	0.995993	0.204141	0.476002
ENSG00000077254	1848	1679	1788	1579	1515	1438	USP33	ubiquitin specific peptidase 33 [Source:HGNC Symbol;Acc:20059]	-0.295743	0.204229	0.476116
ENSG00000065308	487	516	496	457	412	491	TRAM2	translocation associated membrane protein 2 [Source:HGNC Symbol;Acc:16855]	-0.125738	0.20448	0.47629
ENSG00000100410	948	876	883	801	876	872	PHF5A	PHD finger protein 5A [Source:HGNC Symbol;Acc:18000]	-0.0907846	0.204467	0.47629
ENSG00000102890	523	610	645	499	544	523	ELMO3	engulfment and cell motility 3 [Source:HGNC Symbol;Acc:17289]	-0.184681	0.204479	0.47629
ENSG00000136152	1328	1220	1274	1101	1146	1182	COG3	component of oligomeric golgi complex 3 [Source:HGNC Symbol;Acc:18619]	-0.190264	0.204364	0.47629
ENSG00000163666	7	4	6	4	2	3	HESX1	HESX homeobox 1 [Source:HGNC Symbol;Acc:4877]	-0.921384	0.204463	0.47629
ENSG00000175344	18	16	16	13	26	30	CHRNA7	cholinergic receptor, nicotinic, alpha 7 (neuronal) [Source:HGNC Symbol;Acc:1960]	0.523595	0.204427	0.47629
ENSG00000214016	8	4	10	4	3	4			-0.948479	0.20439	0.47629
ENSG00000113838	501	467	474	437	385	468	TBCCD1	TBCC domain containing 1 [Source:HGNC Symbol;Acc:25546]	-0.142049	0.204645	0.476604
ENSG00000230716	9	12	9	24	18	12	KRT8P7	keratin 8 pseudogene 7 [Source:HGNC Symbol;Acc:33361]	0.905795	0.204665	0.476604
ENSG00000196968	369	372	354	355	313	305	FUT11	fucosyltransferase 11 (alpha (1,3) fucosyltransferase) [Source:HGNC Symbol;Acc:19233]	-0.153173	0.204738	0.476716
ENSG00000125726	1	0	0	2	0	2	CD70	CD70 molecule [Source:HGNC Symbol;Acc:11937]	1.87454	0.205065	0.477418
ENSG00000143552	11	7	4	10	14	9	NUP210L	nucleoporin 210kDa-like [Source:HGNC Symbol;Acc:29915]	0.6305	0.205347	0.477615
ENSG00000144021	2215	2062	2122	2009	2004	2015	CIAO1	cytosolic iron-sulfur protein assembly 1 [Source:HGNC Symbol;Acc:14280]	-0.080941	0.20539	0.477615
ENSG00000169957	493	531	509	413	466	471	ZNF768	zinc finger protein 768 [Source:HGNC Symbol;Acc:26273]	-0.17762	0.205216	0.477615
ENSG00000172922	502	511	502	548	500	615	RNASEH2C	ribonuclease H2, subunit C [Source:HGNC Symbol;Acc:24116]	0.17958	0.205334	0.477615
ENSG00000180628	674	711	747	641	653	541	PCGF5	polycomb group ring finger 5 [Source:HGNC Symbol;Acc:28264]	-0.29964	0.205282	0.477615
ENSG00000187554	2	3	6	0	0	4	TLR5	toll-like receptor 5 [Source:HGNC Symbol;Acc:11851]	-1.2532	0.205205	0.477615
ENSG00000229931	16	18	10	19	15	25			0.548466	0.205402	0.477615
ENSG00000231057	16	10	21	18	23	23			0.495653	0.205353	0.477615
ENSG00000255121	7	11	9	9	3	4			-0.7293	0.205337	0.477615
ENSG00000262571	7	11	9	9	3	4			-0.7293	0.205337	0.477615
ENSG00000055332	3077	3170	3140	2925	2733	2462	EIF2AK2	eukaryotic translation initiation factor 2-alpha kinase 2 [Source:HGNC Symbol;Acc:9437]	-0.257266	0.205496	0.477758
ENSG00000167525	8	11	7	8	3	4	PROCA1	protein interacting with cyclin A1 [Source:HGNC Symbol;Acc:28600]	-0.718455	0.205514	0.477758
ENSG00000158623	428	437	449	390	409	377	COPG2	coatomer protein complex, subunit gamma 2 [Source:HGNC Symbol;Acc:2237]	-0.184891	0.205712	0.478044
ENSG00000162458	108	124	153	104	117	98	FBLIM1	filamin binding LIM protein 1 [Source:HGNC Symbol;Acc:24686]	-0.251496	0.205684	0.478044
ENSG00000214717	584	575	588	496	525	534	ZBED1	zinc finger, BED-type containing 1 [Source:HGNC Symbol;Acc:447]	-0.149015	0.205712	0.478044
ENSG00000160439	71	77	70	86	77	90	RDH13	retinol dehydrogenase 13 (all-trans/9-cis) [Source:HGNC Symbol;Acc:19978]	0.249432	0.206016	0.478046
ENSG00000169427	2	4	7	2	2	2	KCNK9	potassium channel, subfamily K, member 9 [Source:HGNC Symbol;Acc:6283]	-1.11479	0.205968	0.478046
ENSG00000254692	118	136	150	95	153	113		Transmembrane 9 superfamily member 1 [Source:UniProtKB/TrEMBL;Acc:E9PSI1]	-0.352452	0.20581	0.478046
ENSG00000260339	14	9	14	9	5	8	HEXA-AS1	HEXA antisense RNA 1 [Source:HGNC Symbol;Acc:25810]	-0.703023	0.205762	0.478046
ENSG00000261975	71	77	70	86	77	90	RDH13	retinol dehydrogenase 13 (all-trans/9-cis) [Source:HGNC Symbol;Acc:19978]	0.249432	0.206016	0.478046
ENSG00000262110	71	77	70	86	77	90	RDH13	retinol dehydrogenase 13 (all-trans/9-cis) [Source:HGNC Symbol;Acc:19978]	0.249432	0.206016	0.478046
ENSG00000262163	71	77	70	86	77	90	RDH13	retinol dehydrogenase 13 (all-trans/9-cis) [Source:HGNC Symbol;Acc:19978]	0.249432	0.206016	0.478046
ENSG00000262207	71	77	70	86	77	90	RDH13	retinol dehydrogenase 13 (all-trans/9-cis) [Source:HGNC Symbol;Acc:19978]	0.249432	0.206016	0.478046
ENSG00000262244	71	77	70	86	77	90	RDH13	retinol dehydrogenase 13 (all-trans/9-cis) [Source:HGNC Symbol;Acc:19978]	0.249432	0.206016	0.478046
ENSG00000262348	71	77	70	86	77	90	RDH13	retinol dehydrogenase 13 (all-trans/9-cis) [Source:HGNC Symbol;Acc:19978]	0.249432	0.206016	0.478046
ENSG00000262982	71	77	70	86	77	90	RDH13	retinol dehydrogenase 13 (all-trans/9-cis) [Source:HGNC Symbol;Acc:19978]	0.249432	0.206016	0.478046
ENSG00000263258	71	77	70	86	77	90	RDH13	retinol dehydrogenase 13 (all-trans/9-cis) [Source:HGNC Symbol;Acc:19978]	0.249432	0.206016	0.478046
ENSG00000154553	13	17	10	9	9	11	PDLIM3	PDZ and LIM domain 3 [Source:HGNC Symbol;Acc:20767]	-0.467531	0.206055	0.478079
ENSG00000166228	1601	1423	1526	1269	1340	1429	PCBD1	pterin-4 alpha-carbinolamine dehydratase/dimerization cofactor of hepatocyte nuclear factor 1 alpha [Source:HGNC Symbol;Acc:8646]	-0.14365	0.206155	0.478086
ENSG00000214253	2013	1830	2039	1605	1792	1762	FIS1	fission 1 (mitochondrial outer membrane) homolog (S. cerevisiae) [Source:HGNC Symbol;Acc:21689]	-0.160088	0.206151	0.478086
ENSG00000214787	7	10	17	15	14	21	MS4A4E	membrane-spanning 4-domains, subfamily A, member 4E [Source:HGNC Symbol;Acc:14284]	0.66605	0.206124	0.478086
ENSG00000257529	283	299	289	286	348	328	RPL36A-HNRNPH2	RPL36A-HNRNPH2 readthrough [Source:HGNC Symbol;Acc:48349]	0.155585	0.20616	0.478086
ENSG00000145348	376	355	365	302	343	342	TBCK	TBC1 domain containing kinase [Source:HGNC Symbol;Acc:28261]	-0.183169	0.206212	0.47815
ENSG00000166323	5	5	1	7	9	5	C11orf65	chromosome 11 open reading frame 65 [Source:HGNC Symbol;Acc:28519]	0.888125	0.206256	0.478192
ENSG00000253846	52	69	56	48	49	51	PCDHGA10	protocadherin gamma subfamily A, 10 [Source:HGNC Symbol;Acc:8697]	-0.2843	0.206336	0.47832
ENSG00000163389	649	653	715	607	621	541	POGLUT1	protein O-glucosyltransferase 1 [Source:HGNC Symbol;Acc:22954]	-0.239252	0.206502	0.478647
ENSG00000160219	2	3	1	2	0	0	GAB3	GRB2-associated binding protein 3 [Source:HGNC Symbol;Acc:17515]	-1.55958	0.206559	0.47872
ENSG00000018236	0	1	1	0	0	0	CNTN1	contactin 1 [Source:HGNC Symbol;Acc:2171]	-2.00736	0.206741	0.479024
ENSG00000107147	0	0	0	0	0	2	KCNT1	potassium channel, subfamily T, member 1 [Source:HGNC Symbol;Acc:18865]	2.07037	0.206735	0.479024
ENSG00000233080	33	27	20	17	16	20			-0.516558	0.206814	0.479136
ENSG00000067141	341	320	327	322	293	536	NEO1	neogenin 1 [Source:HGNC Symbol;Acc:7754]	0.321708	0.2069	0.479274
ENSG00000242086	451	401	467	431	373	392	LINC00969	long intergenic non-protein coding RNA 969 [Source:HGNC Symbol;Acc:48729]	-0.1445	0.207054	0.479574
ENSG00000071205	298	251	246	228	245	239	ARHGAP10	Rho GTPase activating protein 10 [Source:HGNC Symbol;Acc:26099]	-0.15507	0.207134	0.4797
ENSG00000124092	9	13	20	9	7	11	CTCFL	CCCTC-binding factor (zinc finger protein)-like [Source:HGNC Symbol;Acc:16234]	-0.625151	0.207196	0.479785
ENSG00000066405	0	3	1	6	2	2	CLDN18	claudin 18 [Source:HGNC Symbol;Acc:2039]	1.4037	0.207326	0.479898
ENSG00000073331	246	244	209	219	186	207	ALPK1	alpha-kinase 1 [Source:HGNC Symbol;Acc:20917]	-0.189047	0.207313	0.479898
ENSG00000204116	217	202	282	227	199	171	CHIC1	cysteine-rich hydrophobic domain 1 [Source:HGNC Symbol;Acc:1934]	-0.373398	0.20731	0.479898
ENSG00000215795	4	2	7	2	1	3			-1.10896	0.207346	0.479898
ENSG00000125445	1618	1500	1573	1347	1486	1425	MRPS7	mitochondrial ribosomal protein S7 [Source:HGNC Symbol;Acc:14499]	-0.122878	0.207463	0.48011
ENSG00000116668	111	106	106	87	104	71	SWT1	SWT1 RNA endoribonuclease homolog (S. cerevisiae) [Source:HGNC Symbol;Acc:16785]	-0.430949	0.207499	0.480135
ENSG00000167972	9	17	17	13	6	11	ABCA3	ATP-binding cassette, sub-family A (ABC1), member 3 [Source:HGNC Symbol;Acc:33]	-0.484936	0.207626	0.480369
ENSG00000088247	603	616	711	713	800	670	KHSRP	KH-type splicing regulatory protein [Source:HGNC Symbol;Acc:6316]	0.14253	0.207727	0.480544
ENSG00000133640	6	15	20	11	7	8	LRRIQ1	leucine-rich repeats and IQ motif containing 1 [Source:HGNC Symbol;Acc:25708]	-0.67734	0.207765	0.480575
ENSG00000273028	0	4	0	0	11	4		Interferon-related developmental regulator 2 [Source:UniProtKB/Swiss-Prot;Acc:Q12894]	1.55934	0.207818	0.480639
ENSG00000116120	1412	1320	1387	1189	1256	1205	FARSB	phenylalanyl-tRNA synthetase, beta subunit [Source:HGNC Symbol;Acc:17800]	-0.219179	0.207874	0.480708
ENSG00000085231	1300	1008	1166	1208	1371	1347	TAF9	TAF9 RNA polymerase II, TATA box binding protein (TBP)-associated factor, 32kDa [Source:HGNC Symbol;Acc:11542]	0.153828	0.207963	0.480715
ENSG00000121851	152	126	126	98	115	122	POLR3GL	polymerase (RNA) III (DNA directed) polypeptide G (32kD)-like [Source:HGNC Symbol;Acc:28466]	-0.280953	0.207993	0.480715
ENSG00000136930	3385	3193	3240	2764	3110	3126	PSMB7	proteasome (prosome, macropain) subunit, beta type, 7 [Source:HGNC Symbol;Acc:9544]	-0.127715	0.208004	0.480715
ENSG00000147421	123	123	105	156	104	137	HMBOX1	homeobox containing 1 [Source:HGNC Symbol;Acc:26137]	0.228111	0.207945	0.480715
ENSG00000197548	516	487	450	522	514	534	ATG7	autophagy related 7 [Source:HGNC Symbol;Acc:16935]	0.121567	0.207928	0.480715
ENSG00000102710	867	892	812	784	743	678	SUPT20H	suppressor of Ty 20 homolog (S. cerevisiae) [Source:HGNC Symbol;Acc:20596]	-0.246416	0.208142	0.480917
ENSG00000248278	3	0	1	0	1	0	SUMO2P17	SUMO2 pseudogene 17 [Source:HGNC Symbol;Acc:49358]	-1.84202	0.208127	0.480917
ENSG00000164733	2904	2761	2863	2922	2888	3008	CTSB	cathepsin B [Source:HGNC Symbol;Acc:2527]	0.0646096	0.208291	0.481144
ENSG00000257907	49	40	70	39	58	33	EEF1A1P17	eukaryotic translation elongation factor 1 alpha 1 pseudogene 17 [Source:HGNC Symbol;Acc:37890]	-0.400441	0.208275	0.481144
ENSG00000055609	1854	2048	1959	2445	1972	2105	KMT2C	lysine (K)-specific methyltransferase 2C [Source:HGNC Symbol;Acc:13726]	0.174221	0.208389	0.481312
ENSG00000171823	184	205	215	197	247	261	FBXL14	F-box and leucine-rich repeat protein 14 [Source:HGNC Symbol;Acc:28624]	0.251036	0.208533	0.481587
ENSG00000118640	1347	1228	1318	1081	1176	1190	VAMP8	vesicle-associated membrane protein 8 [Source:HGNC Symbol;Acc:12647]	-0.146306	0.208566	0.481602
ENSG00000105552	662	684	794	600	675	611	BCAT2	branched chain amino-acid transaminase 2, mitochondrial [Source:HGNC Symbol;Acc:977]	-0.181619	0.208631	0.481695
ENSG00000171307	836	798	798	690	715	773	ZDHHC16	zinc finger, DHHC-type containing 16 [Source:HGNC Symbol;Acc:20714]	-0.128298	0.20872	0.481842
ENSG00000167765	3	7	3	2	3	1		HCG2008157; Uncharacterized protein; cDNA FLJ30403 fis, clone BRACE2008480 [Source:UniProtKB/TrEMBL;Acc:Q96NP5]	-1.03683	0.208748	0.481848
ENSG00000146521	7	7	7	12	9	11	C6orf123	chromosome 6 open reading frame 123 [Source:HGNC Symbol;Acc:21235]	0.643885	0.209427	0.483232
ENSG00000171988	1719	1668	1586	2146	2050	1955	JMJD1C	jumonji domain containing 1C [Source:HGNC Symbol;Acc:12313]	0.28121	0.20945	0.483232
ENSG00000197409	2411	3232	3094	2196	2447	2536	HIST1H3D	histone cluster 1, H3d [Source:HGNC Symbol;Acc:4767]	-0.247192	0.209433	0.483232
ENSG00000234062	36	33	32	52	35	38			0.334361	0.209425	0.483232
ENSG00000168214	1078	1118	1232	1014	1086	880	RBPJ	recombination signal binding protein for immunoglobulin kappa J region [Source:HGNC Symbol;Acc:5724]	-0.303227	0.209563	0.483375
ENSG00000169902	18	6	4	20	7	19	TPST1	tyrosylprotein sulfotransferase 1 [Source:HGNC Symbol;Acc:12020]	0.818491	0.209559	0.483375
ENSG00000227304	5	10	9	3	0	9			-0.888214	0.209611	0.483426
ENSG00000087076	0	0	0	2	0	0	HSD17B14	hydroxysteroid (17-beta) dehydrogenase 14 [Source:HGNC Symbol;Acc:23238]	2.05687	0.209661	0.483464
ENSG00000181135	37	48	44	34	33	34	ZNF707	zinc finger protein 707 [Source:HGNC Symbol;Acc:27815]	-0.323838	0.209678	0.483464
ENSG00000122986	5	4	4	6	7	11	HVCN1	hydrogen voltage-gated channel 1 [Source:HGNC Symbol;Acc:28240]	0.818032	0.209737	0.483483
ENSG00000173867	20	25	9	0	10	0			-2.53632	0.209737	0.483483
ENSG00000142973	14	6	6	10	10	16	CYP4B1	cytochrome P450, family 4, subfamily B, polypeptide 1 [Source:HGNC Symbol;Acc:2644]	0.615365	0.20977	0.4835
ENSG00000126749	1205	1116	1197	1018	1049	1086	EMG1	EMG1 N1-specific pseudouridine methyltransferase [Source:HGNC Symbol;Acc:16912]	-0.138722	0.209804	0.48352
ENSG00000138698	1428	1347	1341	1224	1261	1175	RAP1GDS1	RAP1, GTP-GDP dissociation stimulator 1 [Source:HGNC Symbol;Acc:9859]	-0.241993	0.209894	0.483668
ENSG00000215699	1058	1292	1436	1062	1292	1042		cDNA FLJ30749 fis, clone FEBRA2000402, highly similar to FUS-interacting serine-arginine-rich protein 1; cDNA FLJ43846 fis, clone TESTI4006393, highly similar to FUS-interacting serine-arginine-rich protein 1 [Source:UniProtKB/TrEMBL;Acc:B3KNY6]	-0.271764	0.210048	0.483963
ENSG00000257337	337	341	310	342	318	393			0.137166	0.210114	0.483997
ENSG00000260647	1	0	0	2	0	2			1.94522	0.210106	0.483997
ENSG00000171443	165	206	193	139	157	169	ZNF524	zinc finger protein 524 [Source:HGNC Symbol;Acc:28322]	-0.25679	0.210186	0.484065
ENSG00000196998	491	434	536	503	482	601	WDR45	WD repeat domain 45 [Source:HGNC Symbol;Acc:28912]	0.182388	0.210194	0.484065
ENSG00000254531	32	36	32	23	27	26		Uncharacterized protein [Source:UniProtKB/TrEMBL;Acc:E9PRG9]	-0.331616	0.210272	0.484184
ENSG00000106125	78	64	75	59	59	59	FAM188B	family with sequence similarity 188, member B [Source:HGNC Symbol;Acc:21916]	-0.311225	0.210377	0.484192
ENSG00000144840	640	606	633	527	594	524	RABL3	RAB, member of RAS oncogene family-like 3 [Source:HGNC Symbol;Acc:18072]	-0.250931	0.210326	0.484192
ENSG00000170075	1	2	4	11	0	4	GPR37L1	G protein-coupled receptor 37 like 1 [Source:HGNC Symbol;Acc:14923]	1.20115	0.210371	0.484192
ENSG00000186231	0	1	3	3	3	3	KLHL32	kelch-like family member 32 [Source:HGNC Symbol;Acc:21221]	1.15302	0.210368	0.484192
ENSG00000129968	127	188	199	208	229	221	ABHD17A	abhydrolase domain containing 17A [Source:HGNC Symbol;Acc:28756]	0.380092	0.210561	0.484403
ENSG00000163995	0	3	0	4	2	1	ABLIM2	actin binding LIM protein family, member 2 [Source:HGNC Symbol;Acc:19195]	1.29508	0.210571	0.484403
ENSG00000254790	7	2	6	11	9	7			0.843853	0.210521	0.484403
ENSG00000261915	0	5	0	0	24	4			2.55917	0.210545	0.484403
ENSG00000204469	7	7	4	12	6	10	PRRC2A	proline-rich coiled-coil 2A [Source:HGNC Symbol;Acc:13918]	0.706327	0.210641	0.484504
ENSG00000083223	1059	969	934	1174	1028	1161	ZCCHC6	zinc finger, CCHC domain containing 6 [Source:HGNC Symbol;Acc:25817]	0.200081	0.210768	0.484562
ENSG00000137968	259	306	327	282	284	195	SLC44A5	solute carrier family 44, member 5 [Source:HGNC Symbol;Acc:28524]	-0.329092	0.210744	0.484562
ENSG00000138078	1814	1690	1720	1582	1548	1416	PREPL	prolyl endopeptidase-like [Source:HGNC Symbol;Acc:30228]	-0.246011	0.210741	0.484562
ENSG00000188234	64	86	40	26	30	55	AGAP4	ArfGAP with GTPase domain, ankyrin repeat and PH domain 4 [Source:HGNC Symbol;Acc:23459]	-0.729431	0.210694	0.484562
ENSG00000162402	3451	3151	3220	3823	3561	3471	USP24	ubiquitin specific peptidase 24 [Source:HGNC Symbol;Acc:12623]	0.127295	0.210806	0.484591
ENSG00000109911	750	675	648	630	560	636	ELP4	elongator acetyltransferase complex subunit 4 [Source:HGNC Symbol;Acc:1171]	-0.201644	0.210883	0.48471
ENSG00000232312	65	69	82	41	85	32	GPANK1	G patch domain and ankyrin repeats 1 [Source:HGNC Symbol;Acc:13920]	-0.768813	0.210984	0.484882
ENSG00000094975	2983	2921	2929	3832	3841	3666	SUCO	SUN domain containing ossification factor [Source:HGNC Symbol;Acc:1240]	0.310275	0.211037	0.484899
ENSG00000187013	3	4	1	0	0	3	C17orf82	chromosome 17 open reading frame 82 [Source:HGNC Symbol;Acc:32699]	-1.44773	0.211043	0.484899
ENSG00000160753	745	801	893	865	849	944	RUSC1	RUN and SH3 domain containing 1 [Source:HGNC Symbol;Acc:17153]	0.132365	0.211121	0.485019
ENSG00000105248	165	184	159	158	219	200	CCDC94	coiled-coil domain containing 94 [Source:HGNC Symbol;Acc:25518]	0.216911	0.211209	0.485106
ENSG00000261516	37	48	44	34	33	34	ZNF707	zinc finger protein 707 [Source:HGNC Symbol;Acc:27815]	-0.321065	0.211201	0.485106
ENSG00000203706	3	3	6	0	3	3	SERTAD4-AS1	SERTAD4 antisense RNA 1 [Source:HGNC Symbol;Acc:32019]	-1.16413	0.211274	0.485137
ENSG00000236523	40	39	14	48	54	41	NPM1P40	nucleophosmin 1 (nucleolar phosphoprotein B23, numatrin) pseudogene 40 [Source:HGNC Symbol;Acc:45219]	0.611567	0.211264	0.485137
ENSG00000130830	7	3	3	8	8	4	MPP1	membrane protein, palmitoylated 1, 55kDa [Source:HGNC Symbol;Acc:7219]	0.665301	0.211351	0.485175
ENSG00000145198	3	3	0	2	6	4	VWA5B2	von Willebrand factor A domain containing 5B2 [Source:HGNC Symbol;Acc:25144]	0.978243	0.211328	0.485175
ENSG00000170271	188	192	160	149	126	155	FAXDC2	fatty acid hydroxylase domain containing 2 [Source:HGNC Symbol;Acc:1334]	-0.216241	0.211368	0.485175
ENSG00000237433	7	5	10	8	8	1			-0.816422	0.21159	0.485627
ENSG00000185189	87	82	79	95	78	107	NRBP2	nuclear receptor binding protein 2 [Source:HGNC Symbol;Acc:19339]	0.197597	0.211689	0.485795
ENSG00000129534	1422	1295	1214	1087	1042	936	MIS18BP1	MIS18 binding protein 1 [Source:HGNC Symbol;Acc:20190]	-0.443218	0.211787	0.48596
ENSG00000023318	948	983	914	796	939	886	ERP44	endoplasmic reticulum protein 44 [Source:HGNC Symbol;Acc:18311]	-0.186109	0.211903	0.486167
ENSG00000072133	89	98	75	60	78	69	RPS6KA6	ribosomal protein S6 kinase, 90kDa, polypeptide 6 [Source:HGNC Symbol;Acc:10435]	-0.381818	0.212013	0.486338
ENSG00000224841	127	123	133	135	141	148	RGL2	ral guanine nucleotide dissociation stimulator-like 2 [Source:HGNC Symbol;Acc:9769]	0.180945	0.21208	0.486338
ENSG00000228736	127	123	133	135	141	148	RGL2	ral guanine nucleotide dissociation stimulator-like 2 [Source:HGNC Symbol;Acc:9769]	0.180945	0.21208	0.486338
ENSG00000237825	127	123	133	135	141	148	RGL2	ral guanine nucleotide dissociation stimulator-like 2 [Source:HGNC Symbol;Acc:9769]	0.180945	0.21208	0.486338
ENSG00000188585	8	6	4	9	7	10	LINC00083	long intergenic non-protein coding RNA 83 [Source:HGNC Symbol;Acc:34521]	0.706715	0.212151	0.486387
ENSG00000264058	8	14	13	7	2	11			-0.665416	0.212152	0.486387
ENSG00000073614	2352	2211	2172	2107	2022	2017	KDM5A	lysine (K)-specific demethylase 5A [Source:HGNC Symbol;Acc:9886]	-0.104807	0.212309	0.486687
ENSG00000151150	192	350	205	365	296	287	ANK3	ankyrin 3, node of Ranvier (ankyrin G) [Source:HGNC Symbol;Acc:494]	0.426191	0.212351	0.486725
ENSG00000203276	17	22	27	28	31	26			0.383875	0.212477	0.486955
ENSG00000088543	5	10	13	8	5	6	C3orf18	chromosome 3 open reading frame 18 [Source:HGNC Symbol;Acc:24837]	-0.608715	0.212551	0.487065
ENSG00000005893	2142	2043	2078	1928	2059	1784	LAMP2	lysosomal-associated membrane protein 2 [Source:HGNC Symbol;Acc:6501]	-0.199	0.212592	0.487092
ENSG00000120159	634	632	704	614	599	542	CAAP1	caspase activity and apoptosis inhibitor 1 [Source:HGNC Symbol;Acc:25834]	-0.188069	0.212614	0.487092
ENSG00000254962	9	6	4	3	3	3	OR4A14P	olfactory receptor, family 4, subfamily A, member 14 pseudogene [Source:HGNC Symbol;Acc:15151]	-1.10712	0.212793	0.487442
ENSG00000232005	234	115	196	104	76	166	PBX2	pre-B-cell leukemia homeobox 2 [Source:HGNC Symbol;Acc:8633]	-0.463276	0.212839	0.487488
ENSG00000105281	6746	7955	6540	6698	7510	9652	SLC1A5	solute carrier family 1 (neutral amino acid transporter), member 5 [Source:HGNC Symbol;Acc:10943]	0.296858	0.212868	0.487496
ENSG00000050393	624	557	550	515	511	503	MCUR1	mitochondrial calcium uniporter regulator 1 [Source:HGNC Symbol;Acc:21097]	-0.206939	0.213004	0.487749
ENSG00000100360	49	61	46	39	49	40	IFT27	intraflagellar transport 27 homolog (Chlamydomonas) [Source:HGNC Symbol;Acc:18626]	-0.269791	0.213168	0.487862
ENSG00000152700	1394	1289	1423	1282	1282	1244	SAR1B	SAR1 homolog B (S. cerevisiae) [Source:HGNC Symbol;Acc:10535]	-0.148576	0.213119	0.487862
ENSG00000164169	308	264	254	217	225	243	PRMT10	protein arginine methyltransferase 10 (putative) [Source:HGNC Symbol;Acc:25099]	-0.311146	0.213096	0.487862
ENSG00000187595	3	0	1	4	1	4	ZNF385C	zinc finger protein 385C [Source:HGNC Symbol;Acc:33722]	1.22988	0.213182	0.487862
ENSG00000260320	3	0	1	4	1	4	ZNF385C	zinc finger protein 385C [Source:HGNC Symbol;Acc:33722]	1.22988	0.213182	0.487862
ENSG00000182175	2	1	0	3	2	2	RGMA	repulsive guidance molecule family member a [Source:HGNC Symbol;Acc:30308]	1.27951	0.213236	0.487925
ENSG00000135046	7417	7060	7097	7801	8044	8065	ANXA1	annexin A1 [Source:HGNC Symbol;Acc:533]	0.132772	0.213268	0.487941
ENSG00000172543	6	3	4	4	11	6	CTSW	cathepsin W [Source:HGNC Symbol;Acc:2546]	0.723404	0.213351	0.488072
ENSG00000248415	4	5	3	7	9	6	GAPDHP61	glyceraldehyde 3 phosphate dehydrogenase pseudogene 61 [Source:HGNC Symbol;Acc:4155]	0.887864	0.213392	0.488106
ENSG00000163960	1128	1186	1191	1053	1071	958	UBXN7	UBX domain protein 7 [Source:HGNC Symbol;Acc:29119]	-0.213316	0.213583	0.488478
ENSG00000179284	6	7	11	11	15	11	DAND5	DAN domain family member 5, BMP antagonist [Source:HGNC Symbol;Acc:26780]	0.565575	0.213606	0.488478
ENSG00000177303	203	229	201	170	180	178	CASKIN2	CASK interacting protein 2 [Source:HGNC Symbol;Acc:18200]	-0.21408	0.213669	0.488503
ENSG00000188779	2	0	0	4	1	1	SKOR1	SKI family transcriptional corepressor 1 [Source:HGNC Symbol;Acc:21326]	1.60342	0.213646	0.488503
ENSG00000002330	218	271	264	243	306	319	BAD	BCL2-associated agonist of cell death [Source:HGNC Symbol;Acc:936]	0.234623	0.213811	0.488533
ENSG00000111704	7	4	1	6	8	7	NANOG	Nanog homeobox [Source:HGNC Symbol;Acc:20857]	0.781472	0.213798	0.488533
ENSG00000178741	2889	2668	2683	2227	2549	2486	COX5A	cytochrome c oxidase subunit Va [Source:HGNC Symbol;Acc:2267]	-0.178984	0.213734	0.488533
ENSG00000213704	9	6	1	12	8	9	EEF1A1P15	eukaryotic translation elongation factor 1 alpha 1 pseudogene 15 [Source:HGNC Symbol;Acc:3198]	0.934726	0.213751	0.488533
ENSG00000263304	72	69	50	54	51	44	MILR1	mast cell immunoglobulin-like receptor 1 [Source:HGNC Symbol;Acc:27570]	-0.329075	0.213803	0.488533
ENSG00000242125	13114	12371	12013	13502	15492	13114	SNHG3	small nucleolar RNA host gene 3 (non-protein coding) [Source:HGNC Symbol;Acc:10118]	0.169165	0.214031	0.488977
ENSG00000005844	6	4	4	2	1	4	ITGAL	integrin, alpha L (antigen CD11A (p180), lymphocyte function-associated antigen 1; alpha polypeptide) [Source:HGNC Symbol;Acc:6148]	-0.940512	0.214123	0.489129
ENSG00000131482	5	3	1	11	3	4	G6PC	glucose-6-phosphatase, catalytic subunit [Source:HGNC Symbol;Acc:4056]	1.0023	0.214246	0.489174
ENSG00000166266	1383	1359	1482	1245	1153	1011	CUL5	cullin 5 [Source:HGNC Symbol;Acc:2556]	-0.392899	0.214193	0.489174
ENSG00000186765	4	11	3	13	9	8	FSCN2	fascin homolog 2, actin-bundling protein, retinal (Strongylocentrotus purpuratus) [Source:HGNC Symbol;Acc:3960]	0.765519	0.214241	0.489174
ENSG00000239900	1340	1306	1464	1334	1339	1196	ADSL	adenylosuccinate lyase [Source:HGNC Symbol;Acc:291]	-0.11614	0.214201	0.489174
ENSG00000059769	143	147	324	163	168	136	DNAJC25	DnaJ (Hsp40) homolog, subfamily C , member 25 [Source:HGNC Symbol;Acc:34187]	-0.474685	0.214334	0.489315
ENSG00000160360	3	6	7	7	16	5	GPSM1	G-protein signaling modulator 1 [Source:HGNC Symbol;Acc:17858]	0.664131	0.21436	0.489317
ENSG00000099991	495	566	600	632	583	577	CABIN1	calcineurin binding protein 1 [Source:HGNC Symbol;Acc:24187]	0.153828	0.21439	0.489326
ENSG00000126746	474	431	420	401	394	405	ZNF384	zinc finger protein 384 [Source:HGNC Symbol;Acc:11955]	-0.148739	0.214423	0.489332
ENSG00000225264	7	8	7	5	3	5	ZNRF2P2	zinc and ring finger 2 pseudogene 2 [Source:HGNC Symbol;Acc:42793]	-0.811407	0.214444	0.489332
ENSG00000163535	794	755	792	652	670	547	SGOL2	shugoshin-like 2 (S. pombe) [Source:HGNC Symbol;Acc:30812]	-0.446076	0.214594	0.489614
ENSG00000103489	0	4	3	4	6	3	XYLT1	xylosyltransferase I [Source:HGNC Symbol;Acc:15516]	0.906162	0.21463	0.489635
ENSG00000213516	1009	976	933	927	973	871	RBMXL1	RNA binding motif protein, X-linked-like 1 [Source:HGNC Symbol;Acc:25073]	-0.117011	0.214655	0.489635
ENSG00000127831	2377	2320	2257	2007	2257	2014	VIL1	villin 1 [Source:HGNC Symbol;Acc:12690]	-0.169436	0.214721	0.489668
ENSG00000243749	225	198	219	199	187	149	ZMYM6NB	ZMYM6 neighbor [Source:HGNC Symbol;Acc:40021]	-0.266236	0.214714	0.489668
ENSG00000224152	22	19	19	14	20	11			-0.548796	0.214814	0.489821
ENSG00000163636	1116	1121	1139	1025	1100	992	PSMD6	proteasome (prosome, macropain) 26S subunit, non-ATPase, 6 [Source:HGNC Symbol;Acc:9564]	-0.149428	0.214854	0.489846
ENSG00000260908	10	14	10	15	22	14			0.559143	0.214877	0.489846
ENSG00000132024	0	31	24	46	136	142	CC2D1A	coiled-coil and C2 domain containing 1A [Source:HGNC Symbol;Acc:30237]	2.30824	0.214978	0.48996
ENSG00000198040	336	299	292	265	236	243	ZNF84	zinc finger protein 84 [Source:HGNC Symbol;Acc:13159]	-0.309011	0.214968	0.48996
ENSG00000132142	6848	6895	6223	7198	6771	7124	ACACA	acetyl-CoA carboxylase alpha [Source:HGNC Symbol;Acc:84]	0.0943392	0.215037	0.490034
ENSG00000139194	8	5	7	15	11	5	RBP5	retinol binding protein 5, cellular [Source:HGNC Symbol;Acc:15847]	0.702207	0.215103	0.490126
ENSG00000180228	868	825	823	808	794	739	PRKRA	protein kinase, interferon-inducible double stranded RNA dependent activator [Source:HGNC Symbol;Acc:9438]	-0.167244	0.215204	0.490298
ENSG00000204356	477	268	312	384	532	581	NELFE	negative elongation factor complex member E [Source:HGNC Symbol;Acc:13974]	0.450022	0.215314	0.49049
ENSG00000100346	5	1	6	2	2	2	CACNA1I	calcium channel, voltage-dependent, T type, alpha 1I subunit [Source:HGNC Symbol;Acc:1396]	-1.02677	0.215402	0.490512
ENSG00000215644	2	1	1	2	1	6	GCGR	glucagon receptor [Source:HGNC Symbol;Acc:4192]	1.38018	0.215393	0.490512
ENSG00000229498	5	7	7	11	10	8			0.716384	0.215399	0.490512
ENSG00000135870	1104	1108	1121	1439	1186	1131	RC3H1	ring finger and CCCH-type domains 1 [Source:HGNC Symbol;Acc:29434]	0.166855	0.215434	0.490527
ENSG00000233503	6	7	11	13	8	13	HNRNPLP1	heterogeneous nuclear ribonucleoprotein L pseudogene 1 [Source:HGNC Symbol;Acc:48748]	0.8325	0.215602	0.49085
ENSG00000104899	5	14	17	15	26	18	AMH	anti-Mullerian hormone [Source:HGNC Symbol;Acc:464]	0.651218	0.215659	0.49092
ENSG00000150776	569	603	559	409	490	573	C11orf57	chromosome 11 open reading frame 57 [Source:HGNC Symbol;Acc:25569]	-0.245683	0.215745	0.490998
ENSG00000262506	569	603	559	409	490	573	C11orf57	chromosome 11 open reading frame 57 [Source:HGNC Symbol;Acc:25569]	-0.245683	0.215745	0.490998
ENSG00000203780	46	37	40	48	52	55	FANK1	fibronectin type III and ankyrin repeat domains 1 [Source:HGNC Symbol;Acc:23527]	0.290407	0.215813	0.491096
ENSG00000177200	1047	1019	1144	983	856	811	CHD9	chromodomain helicase DNA binding protein 9 [Source:HGNC Symbol;Acc:25701]	-0.350374	0.215998	0.491429
ENSG00000203326	745	660	603	590	536	546	ZNF525	zinc finger protein 525 [Source:HGNC Symbol;Acc:29423]	-0.285011	0.216012	0.491429
ENSG00000170448	567	560	524	527	498	512	NFXL1	nuclear transcription factor, X-box binding-like 1 [Source:HGNC Symbol;Acc:18726]	-0.112769	0.216224	0.491676
ENSG00000177700	1181	1292	1386	1287	1532	1530	POLR2L	polymerase (RNA) II (DNA directed) polypeptide L, 7.6kDa [Source:HGNC Symbol;Acc:9199]	0.210172	0.216217	0.491676
ENSG00000182611	3210	3850	4114	2719	3367	3466	HIST1H2AJ	histone cluster 1, H2aj [Source:HGNC Symbol;Acc:4727]	-0.17324	0.216221	0.491676
ENSG00000184838	3	4	7	1	2	2	PRR16	proline rich 16 [Source:HGNC Symbol;Acc:29654]	-1.18454	0.216199	0.491676
ENSG00000104897	171	218	216	219	226	233	SF3A2	splicing factor 3a, subunit 2, 66kDa [Source:HGNC Symbol;Acc:10766]	0.215374	0.21633	0.491739
ENSG00000158055	80	81	82	83	93	108	GRHL3	grainyhead-like 3 (Drosophila) [Source:HGNC Symbol;Acc:25839]	0.226766	0.216309	0.491739
ENSG00000184831	143	100	165	111	118	120	APOO	apolipoprotein O [Source:HGNC Symbol;Acc:28727]	-0.2137	0.216311	0.491739
ENSG00000077458	432	459	492	402	417	385	FAM76B	family with sequence similarity 76, member B [Source:HGNC Symbol;Acc:28492]	-0.239674	0.216368	0.491767
ENSG00000170315	10887	9949	10217	10501	11785	11518	UBB	ubiquitin B [Source:HGNC Symbol;Acc:12463]	0.133384	0.216517	0.492046
ENSG00000183684	2792	2995	2999	3013	3348	3195	ALYREF	Aly/REF export factor [Source:HGNC Symbol;Acc:19071]	0.114136	0.216727	0.492464
ENSG00000228106	78	60	54	57	52	50			-0.318748	0.216881	0.492756
ENSG00000197932	497	488	483	502	510	548	F8A1	coagulation factor VIII-associated 1 [Source:HGNC Symbol;Acc:3547]	0.105485	0.217052	0.493065
ENSG00000249210	6	6	7	3	3	5	GAPDHP38	glyceraldehyde 3 phosphate dehydrogenase pseudogene 38 [Source:HGNC Symbol;Acc:37792]	-0.88994	0.21707	0.493065
ENSG00000129484	419	388	364	339	357	352	PARP2	poly (ADP-ribose) polymerase 2 [Source:HGNC Symbol;Acc:272]	-0.15256	0.217097	0.493069
ENSG00000151665	183	176	195	164	175	156	PIGF	phosphatidylinositol glycan anchor biosynthesis, class F [Source:HGNC Symbol;Acc:8962]	-0.234411	0.217193	0.493227
ENSG00000026508	2542	2609	2393	2332	2362	2306	CD44	CD44 molecule (Indian blood group) [Source:HGNC Symbol;Acc:1681]	-0.10993	0.217292	0.493275
ENSG00000149357	1214	1188	1240	930	1145	1119	LAMTOR1	late endosomal/lysosomal adaptor, MAPK and MTOR activator 1 [Source:HGNC Symbol;Acc:26068]	-0.1716	0.217289	0.493275
ENSG00000151376	224	216	252	264	252	276	ME3	malic enzyme 3, NADP(+)-dependent, mitochondrial [Source:HGNC Symbol;Acc:6985]	0.209192	0.21726	0.493275
ENSG00000126246	79	83	92	51	74	63	IGFLR1	IGF-like family receptor 1 [Source:HGNC Symbol;Acc:23620]	-0.333892	0.217336	0.493276
ENSG00000162769	796	902	934	1042	1006	940	FLVCR1	feline leukemia virus subgroup C cellular receptor 1 [Source:HGNC Symbol;Acc:24682]	0.155264	0.217365	0.493276
ENSG00000198948	13	11	14	9	11	8	MFAP3L	microfibrillar-associated protein 3-like [Source:HGNC Symbol;Acc:29083]	-0.505687	0.217371	0.493276
ENSG00000143368	632	627	529	603	653	675	SF3B4	splicing factor 3b, subunit 4, 49kDa [Source:HGNC Symbol;Acc:10771]	0.131477	0.217487	0.493481
ENSG00000055118	10	3	9	3	7	4	KCNH2	potassium voltage-gated channel, subfamily H (eag-related), member 2 [Source:HGNC Symbol;Acc:6251]	-0.691842	0.217549	0.493516
ENSG00000166140	549	596	583	460	511	534	ZFYVE19	zinc finger, FYVE domain containing 19 [Source:HGNC Symbol;Acc:20758]	-0.17403	0.217555	0.493516
ENSG00000198947	11	0	1	10	8	4	DMD	dystrophin [Source:HGNC Symbol;Acc:2928]	0.94787	0.217657	0.493689
ENSG00000214389	32	7	17	30	27	61	RPS3AP26	ribosomal protein S3a pseudogene 26 [Source:HGNC Symbol;Acc:36513]	1.15039	0.217751	0.493843
ENSG00000111850	84	79	80	67	61	70	SMIM8	small integral membrane protein 8 [Source:HGNC Symbol;Acc:21401]	-0.414128	0.217904	0.494132
ENSG00000081791	1027	1019	1069	945	945	955	KIAA0141	KIAA0141 [Source:HGNC Symbol;Acc:28969]	-0.10887	0.21802	0.494336
ENSG00000235897	5	4	7	6	5	12	TM4SF19-AS1	TM4SF19 antisense RNA 1 [Source:HGNC Symbol;Acc:41085]	0.833334	0.218056	0.494359
ENSG00000072657	0	1	1	0	0	0	TRHDE	thyrotropin-releasing hormone degrading enzyme [Source:HGNC Symbol;Acc:30748]	-1.95036	0.218253	0.494686
ENSG00000162745	0	1	1	2	5	0	OLFML2B	olfactomedin-like 2B [Source:HGNC Symbol;Acc:24558]	1.52108	0.218252	0.494686
ENSG00000123200	1378	1278	1237	1422	1385	1442	ZC3H13	zinc finger CCCH-type containing 13 [Source:HGNC Symbol;Acc:20368]	0.154859	0.218335	0.494812
ENSG00000087502	1346	1315	1447	1223	1331	1002	ERGIC2	ERGIC and golgi 2 [Source:HGNC Symbol;Acc:30208]	-0.338379	0.218498	0.49503
ENSG00000124429	3151	3101	3317	2899	2877	2582	POF1B	premature ovarian failure, 1B [Source:HGNC Symbol;Acc:13711]	-0.323348	0.21852	0.49503
ENSG00000215421	388	430	394	388	369	374	ZNF407	zinc finger protein 407 [Source:HGNC Symbol;Acc:19904]	-0.123862	0.218536	0.49503
ENSG00000229358	52	48	59	41	42	37	DPY19L1P1	DPY19L1 pseudogene 1 [Source:HGNC Symbol;Acc:22395]	-0.510035	0.218462	0.49503
ENSG00000114405	65	69	93	64	50	40	C3orf14	chromosome 3 open reading frame 14 [Source:HGNC Symbol;Acc:25024]	-0.495263	0.218636	0.495198
ENSG00000110063	965	1015	1033	846	942	915	DCPS	decapping enzyme, scavenger [Source:HGNC Symbol;Acc:29812]	-0.151949	0.218734	0.495316
ENSG00000145907	11070	10765	11762	12088	12401	11718	G3BP1	GTPase activating protein (SH3 domain) binding protein 1 [Source:HGNC Symbol;Acc:30292]	0.085637	0.21874	0.495316
ENSG00000182612	30	36	23	36	50	29	TSPAN10	tetraspanin 10 [Source:HGNC Symbol;Acc:29942]	0.330843	0.218767	0.495317
ENSG00000151632	107	82	80	119	104	111	AKR1C2	aldo-keto reductase family 1, member C2 [Source:HGNC Symbol;Acc:385]	0.37338	0.218837	0.495373
ENSG00000164037	8	7	4	6	14	12	SLC9B1	solute carrier family 9, subfamily B (NHA1, cation proton antiporter 1), member 1 [Source:HGNC Symbol;Acc:24244]	0.661639	0.218844	0.495373
ENSG00000055917	2165	2298	2383	2107	2039	1904	PUM2	pumilio RNA-binding family member 2 [Source:HGNC Symbol;Acc:14958]	-0.222132	0.218917	0.49542
ENSG00000228253	2	2	0	3	3	3	MT-ATP8	mitochondrially encoded ATP synthase 8 [Source:HGNC Symbol;Acc:7415]	1.24292	0.218908	0.49542
ENSG00000076685	2706	2481	2555	2865	2920	2768	NT5C2	5'-nucleotidase, cytosolic II [Source:HGNC Symbol;Acc:8022]	0.137681	0.218984	0.495429
ENSG00000127993	240	298	292	303	211	165	RBM48	RNA binding motif protein 48 [Source:HGNC Symbol;Acc:21785]	-0.378325	0.218999	0.495429
ENSG00000197714	967	1059	1129	1400	1052	1093	ZNF460	zinc finger protein 460 [Source:HGNC Symbol;Acc:21628]	0.168884	0.218994	0.495429
ENSG00000206561	0	0	0	2	0	0	COLQ	collagen-like tail subunit (single strand of homotrimer) of asymmetric acetylcholinesterase [Source:HGNC Symbol;Acc:2226]	1.96576	0.219129	0.495604
ENSG00000216480	7	4	6	9	11	9			0.906443	0.219123	0.495604
ENSG00000130024	904	888	907	889	840	802	PHF10	PHD finger protein 10 [Source:HGNC Symbol;Acc:18250]	-0.144082	0.219157	0.495607
ENSG00000135835	6	11	6	14	8	12	KIAA1614	KIAA1614 [Source:HGNC Symbol;Acc:29327]	0.552339	0.219216	0.495681
ENSG00000158517	2	1	6	2	0	1	NCF1	neutrophil cytosolic factor 1 [Source:HGNC Symbol;Acc:7660]	-1.3646	0.219287	0.495784
ENSG00000162438	13	15	21	23	22	22	CTRC	chymotrypsin C (caldecrin) [Source:HGNC Symbol;Acc:2523]	0.463228	0.219355	0.495879
ENSG00000068650	1707	1950	1721	1915	1978	1818	ATP11A	ATPase, class VI, type 11A [Source:HGNC Symbol;Acc:13552]	0.0874738	0.219489	0.495945
ENSG00000124208	566	304	347	90	292	30	TMEM189-UBE2V1	TMEM189-UBE2V1 readthrough [Source:HGNC Symbol;Acc:33521]	-1.66303	0.219487	0.495945
ENSG00000168952	222	217	205	193	217	173	STXBP6	syntaxin binding protein 6 (amisyn) [Source:HGNC Symbol;Acc:19666]	-0.1953	0.21947	0.495945
ENSG00000250144	39	33	29	39	41	44			0.345198	0.219427	0.495945
ENSG00000174151	341	324	348	297	267	327	CYB561D1	cytochrome b561 family, member D1 [Source:HGNC Symbol;Acc:26804]	-0.14839	0.219635	0.496085
ENSG00000177553	13	16	19	14	11	10			-0.514066	0.219656	0.496085
ENSG00000181191	387	393	397	348	375	356	PJA1	praja ring finger 1, E3 ubiquitin protein ligase [Source:HGNC Symbol;Acc:16648]	-0.124718	0.219581	0.496085
ENSG00000249064	10	10	3	11	14	16	KRT18P25	keratin 18 pseudogene 25 [Source:HGNC Symbol;Acc:33394]	0.808245	0.219648	0.496085
ENSG00000110446	26	8	16	19	28	23	SLC15A3	solute carrier family 15 (oligopeptide transporter), member 3 [Source:HGNC Symbol;Acc:18068]	0.484551	0.219834	0.496428
ENSG00000106462	2335	2250	2114	2457	2439	2569	EZH2	enhancer of zeste homolog 2 (Drosophila) [Source:HGNC Symbol;Acc:3527]	0.137675	0.220011	0.496474
ENSG00000124786	256	236	274	202	247	201	SLC35B3	solute carrier family 35 (adenosine 3'-phospho 5'-phosphosulfate transporter), member B3 [Source:HGNC Symbol;Acc:21601]	-0.320882	0.22009	0.496474
ENSG00000126391	1536	1669	1830	1792	1851	1901	FRMD8	FERM domain containing 8 [Source:HGNC Symbol;Acc:25462]	0.155276	0.220039	0.496474
ENSG00000141503	841	885	904	889	949	1011	MINK1	misshapen-like kinase 1 [Source:HGNC Symbol;Acc:17565]	0.157508	0.219982	0.496474
ENSG00000141867	265	312	312	324	354	335	BRD4	bromodomain containing 4 [Source:HGNC Symbol;Acc:13575]	0.164079	0.220036	0.496474
ENSG00000158122	215	221	232	200	190	204	AAED1	AhpC/TSA antioxidant enzyme domain containing 1 [Source:HGNC Symbol;Acc:16881]	-0.171777	0.220007	0.496474
ENSG00000165115	101	90	82	76	68	78	KIF27	kinesin family member 27 [Source:HGNC Symbol;Acc:18632]	-0.29256	0.21999	0.496474
ENSG00000174547	1580	1480	1552	1297	1433	1451	MRPL11	mitochondrial ribosomal protein L11 [Source:HGNC Symbol;Acc:14042]	-0.138813	0.220026	0.496474
ENSG00000226711	9	8	7	10	16	9	FAM66C	family with sequence similarity 66, member C [Source:HGNC Symbol;Acc:21644]	0.556154	0.220088	0.496474
ENSG00000099783	2719	2687	2608	2849	2909	2887	HNRNPM	heterogeneous nuclear ribonucleoprotein M [Source:HGNC Symbol;Acc:5046]	0.11039	0.220139	0.496499
ENSG00000144857	0	0	0	0	1	1	BOC	BOC cell adhesion associated, oncogene regulated [Source:HGNC Symbol;Acc:17173]	1.94436	0.220154	0.496499
ENSG00000140830	259	213	249	228	195	220	TXNL4B	thioredoxin-like 4B [Source:HGNC Symbol;Acc:26041]	-0.185025	0.220251	0.496601
ENSG00000234840	30	24	32	31	12	14			-0.495822	0.220246	0.496601
ENSG00000236418	80	88	119	191	78	100	HLA-DQA1	major histocompatibility complex, class II, DQ alpha 1 [Source:HGNC Symbol;Acc:4942]	0.410695	0.220402	0.496881
ENSG00000181444	2	1	0	2	2	3	ZNF467	zinc finger protein 467 [Source:HGNC Symbol;Acc:23154]	1.28101	0.220461	0.496899
ENSG00000253549	0	4	0	1	0	0			-1.83451	0.220462	0.496899
ENSG00000206324	96	100	17	48	27	46	AGPAT1	1-acylglycerol-3-phosphate O-acyltransferase 1 [Source:HGNC Symbol;Acc:324]	-0.658025	0.220599	0.497029
ENSG00000226467	96	100	17	48	27	46	AGPAT1	1-acylglycerol-3-phosphate O-acyltransferase 1 [Source:HGNC Symbol;Acc:324]	-0.658025	0.220599	0.497029
ENSG00000235758	96	100	17	48	27	46	AGPAT1	1-acylglycerol-3-phosphate O-acyltransferase 1 [Source:HGNC Symbol;Acc:324]	-0.658025	0.220599	0.497029
ENSG00000099904	344	443	474	468	518	490	ZDHHC8	zinc finger, DHHC-type containing 8 [Source:HGNC Symbol;Acc:18474]	0.240545	0.220722	0.497189
ENSG00000173320	4	3	3	3	0	2	STOX2	storkhead box 2 [Source:HGNC Symbol;Acc:25450]	-1.00087	0.220722	0.497189
ENSG00000135409	0	0	0	2	0	0	AMHR2	anti-Mullerian hormone receptor, type II [Source:HGNC Symbol;Acc:465]	2.01565	0.220771	0.497241
ENSG00000124486	3626	3853	3918	4908	4609	4071	USP9X	ubiquitin specific peptidase 9, X-linked [Source:HGNC Symbol;Acc:12632]	0.224825	0.220884	0.497434
ENSG00000203416	5	7	4	11	3	11	FAM32B	family with sequence similarity 32, member B (pseudogene) [Source:HGNC Symbol;Acc:30945]	0.817795	0.220928	0.497476
ENSG00000104889	802	761	751	654	695	722	RNASEH2A	ribonuclease H2, subunit A [Source:HGNC Symbol;Acc:18518]	-0.128964	0.221019	0.49762
ENSG00000105568	2181	2515	2655	2499	2972	3141	PPP2R1A	protein phosphatase 2, regulatory subunit A, alpha [Source:HGNC Symbol;Acc:9302]	0.22624	0.221153	0.497863
ENSG00000224124	49	30	42	41	30	22	POM121L10P	POM121 transmembrane nucleoporin-like 10, pseudogene [Source:HGNC Symbol;Acc:35448]	-0.347018	0.221284	0.498049
ENSG00000231312	37	49	54	31	40	41			-0.308307	0.221288	0.498049
ENSG00000261183	296	267	258	230	284	231			-0.158943	0.22133	0.498084
ENSG00000154265	65	56	86	63	42	48	ABCA5	ATP-binding cassette, sub-family A (ABC1), member 5 [Source:HGNC Symbol;Acc:35]	-0.513427	0.22143	0.498157
ENSG00000171159	731	982	1000	925	1087	1102	C9orf16	chromosome 9 open reading frame 16 [Source:HGNC Symbol;Acc:17823]	0.249663	0.221467	0.498157
ENSG00000173230	4347	4033	3594	5116	4423	4709	GOLGB1	golgin B1 [Source:HGNC Symbol;Acc:4429]	0.264175	0.221437	0.498157
ENSG00000272368	2	5	9	13	2	12			0.87677	0.221449	0.498157
ENSG00000163322	188	191	259	187	137	180	FAM175A	family with sequence similarity 175, member A [Source:HGNC Symbol;Acc:25829]	-0.369219	0.221517	0.498209
ENSG00000054219	891	1035	1166	984	1110	823	LY75	lymphocyte antigen 75 [Source:HGNC Symbol;Acc:6729]	-0.183286	0.221696	0.498306
ENSG00000082146	70	152	179	126	111	26	STRADB	STE20-related kinase adaptor beta [Source:HGNC Symbol;Acc:13205]	-0.716104	0.221797	0.498306
ENSG00000085721	2434	2416	2356	2250	2317	2161	RRN3	RRN3 RNA polymerase I transcription factor homolog (S. cerevisiae) [Source:HGNC Symbol;Acc:30346]	-0.141376	0.221687	0.498306
ENSG00000100292	157	158	195	190	159	223	HMOX1	heme oxygenase (decycling) 1 [Source:HGNC Symbol;Acc:5013]	0.177574	0.221797	0.498306
ENSG00000120509	850	770	847	744	745	777	PDZD11	PDZ domain containing 11 [Source:HGNC Symbol;Acc:28034]	-0.104152	0.221597	0.498306
ENSG00000148943	3521	3390	4206	3474	3422	2952	LIN7C	lin-7 homolog C (C. elegans) [Source:HGNC Symbol;Acc:17789]	-0.244607	0.221782	0.498306
ENSG00000176533	10	12	9	12	17	15	GNG7	guanine nucleotide binding protein (G protein), gamma 7 [Source:HGNC Symbol;Acc:4410]	0.49558	0.221691	0.498306
ENSG00000198841	292	307	345	249	263	303	KTI12	KTI12 homolog, chromatin associated (S. cerevisiae) [Source:HGNC Symbol;Acc:25160]	-0.166968	0.221736	0.498306
ENSG00000228224	16	7	11	22	11	19	NACAP1	nascent-polypeptide-associated complex alpha polypeptide pseudogene 1 [Source:HGNC Symbol;Acc:24688]	0.626581	0.221686	0.498306
ENSG00000103769	7571	7493	7641	6878	7031	6261	RAB11A	RAB11A, member RAS oncogene family [Source:HGNC Symbol;Acc:9760]	-0.231326	0.222113	0.498958
ENSG00000166111	1	3	0	3	2	4	SVOP	SV2 related protein homolog (rat) [Source:HGNC Symbol;Acc:25417]	1.21469	0.222268	0.499247
ENSG00000165169	767	758	871	745	751	582	DYNLT3	dynein, light chain, Tctex-type 3 [Source:HGNC Symbol;Acc:11694]	-0.302377	0.222349	0.499369
ENSG00000164463	154	31	181	63	82	109	CREBRF	CREB3 regulatory factor [Source:HGNC Symbol;Acc:24050]	-0.663551	0.222378	0.499376
ENSG00000116679	3883	3686	3869	3545	3465	3249	IVNS1ABP	influenza virus NS1A binding protein [Source:HGNC Symbol;Acc:16951]	-0.191869	0.22244	0.499456
ENSG00000100209	186	198	203	155	179	189	HSCB	HscB mitochondrial iron-sulfur cluster co-chaperone [Source:HGNC Symbol;Acc:28913]	-0.148698	0.222503	0.499538
ENSG00000188647	1567	1425	1701	1551	1397	1202	PTAR1	protein prenyltransferase alpha subunit repeat containing 1 [Source:HGNC Symbol;Acc:30449]	-0.262892	0.22253	0.499539
ENSG00000106723	2093	2178	2105	2034	2033	1739	SPIN1	spindlin 1 [Source:HGNC Symbol;Acc:11243]	-0.204103	0.222762	0.5
ENSG00000083307	1765	2000	1638	1425	1770	1709	GRHL2	grainyhead-like 2 (Drosophila) [Source:HGNC Symbol;Acc:2799]	-0.143566	0.22284	0.500038
ENSG00000183020	1012	1070	1059	1050	1196	1192	AP2A2	adaptor-related protein complex 2, alpha 2 subunit [Source:HGNC Symbol;Acc:562]	0.120457	0.222836	0.500038
ENSG00000223959	405	420	383	378	340	366	AFG3L1P	AFG3-like AAA ATPase 1, pseudogene [Source:HGNC Symbol;Acc:314]	-0.123749	0.222858	0.500038
ENSG00000099834	100	95	110	118	110	114	CDHR5	cadherin-related family member 5 [Source:HGNC Symbol;Acc:7521]	0.297863	0.222952	0.50019
ENSG00000141627	409	430	423	405	363	356	DYM	dymeclin [Source:HGNC Symbol;Acc:21317]	-0.192759	0.222999	0.500236
ENSG00000111860	8	11	13	6	6	10	CEP85L	centrosomal protein 85kDa-like [Source:HGNC Symbol;Acc:21638]	-0.584702	0.223065	0.500326
ENSG00000007168	2878	2800	2867	2760	2754	2501	PAFAH1B1	platelet-activating factor acetylhydrolase 1b, regulatory subunit 1 (45kDa) [Source:HGNC Symbol;Acc:8574]	-0.147836	0.22312	0.50033
ENSG00000132305	3799	3562	3575	3325	3497	3321	IMMT	inner membrane protein, mitochondrial [Source:HGNC Symbol;Acc:6047]	-0.109277	0.223113	0.50033
ENSG00000121310	168	213	188	167	176	166	ECHDC2	enoyl CoA hydratase domain containing 2 [Source:HGNC Symbol;Acc:23408]	-0.175896	0.223157	0.500354
ENSG00000147573	0	2	0	0	2	4	TRIM55	tripartite motif containing 55 [Source:HGNC Symbol;Acc:14215]	1.65437	0.223413	0.50081
ENSG00000170175	66	80	60	57	52	65	CHRNB1	cholinergic receptor, nicotinic, beta 1 (muscle) [Source:HGNC Symbol;Acc:1961]	-0.218041	0.223388	0.50081
ENSG00000124787	274	282	241	238	212	244	RPP40	ribonuclease P/MRP 40kDa subunit [Source:HGNC Symbol;Acc:20992]	-0.227328	0.223522	0.500994
ENSG00000171606	280	247	234	264	293	282	ZNF274	zinc finger protein 274 [Source:HGNC Symbol;Acc:13068]	0.138863	0.223565	0.50103
ENSG00000135097	0	0	0	1	1	0	MSI1	musashi RNA-binding protein 1 [Source:HGNC Symbol;Acc:7330]	1.91752	0.223647	0.501095
ENSG00000233476	836	834	847	957	966	1074	EEF1A1P6	eukaryotic translation elongation factor 1 alpha 1 pseudogene 6 [Source:HGNC Symbol;Acc:3201]	0.290983	0.223646	0.501095
ENSG00000144589	248	258	278	279	258	313	STK11IP	serine/threonine kinase 11 interacting protein [Source:HGNC Symbol;Acc:19184]	0.161488	0.223736	0.501119
ENSG00000146192	14	13	9	22	15	13	FGD2	FYVE, RhoGEF and PH domain containing 2 [Source:HGNC Symbol;Acc:3664]	0.46429	0.223732	0.501119
ENSG00000255389	1	2	3	6	3	3			1.0636	0.22371	0.501119
ENSG00000133135	1351	1346	1426	1199	1305	1138	RNF128	ring finger protein 128, E3 ubiquitin protein ligase [Source:HGNC Symbol;Acc:21153]	-0.187357	0.223844	0.5013
ENSG00000121073	1143	1111	1156	993	1099	1066	SLC35B1	solute carrier family 35, member B1 [Source:HGNC Symbol;Acc:20798]	-0.107265	0.223881	0.501313
ENSG00000226710	214	251	242	199	212	221	C6orf48	chromosome 6 open reading frame 48 [Source:HGNC Symbol;Acc:19078]	-0.200857	0.223903	0.501313
ENSG00000161526	914	929	993	1009	1010	1016	SAP30BP	SAP30 binding protein [Source:HGNC Symbol;Acc:30785]	0.130892	0.224094	0.501622
ENSG00000165782	400	390	358	392	451	409	TMEM55B	transmembrane protein 55B [Source:HGNC Symbol;Acc:19299]	0.136433	0.224084	0.501622
ENSG00000059915	6	7	3	0	15	14	PSD	pleckstrin and Sec7 domain containing [Source:HGNC Symbol;Acc:9507]	0.756495	0.224354	0.502145
ENSG00000224881	36	33	29	14	15	35			-0.493988	0.224399	0.502187
ENSG00000261556	118	119	112	84	133	96			-0.273164	0.224457	0.502258
ENSG00000111639	3156	2793	2763	2381	2562	2785	MRPL51	mitochondrial ribosomal protein L51 [Source:HGNC Symbol;Acc:14044]	-0.138872	0.224512	0.502271
ENSG00000243926	7	14	14	8	3	10	TIPARP-AS1	TIPARP antisense RNA 1 [Source:HGNC Symbol;Acc:41028]	-0.751633	0.224516	0.502271
ENSG00000150593	866	826	752	667	735	734	PDCD4	programmed cell death 4 (neoplastic transformation inhibitor) [Source:HGNC Symbol;Acc:8763]	-0.235036	0.224601	0.502402
ENSG00000116455	2391	2412	2354	2482	2592	2578	WDR77	WD repeat domain 77 [Source:HGNC Symbol;Acc:29652]	0.090151	0.22471	0.502586
ENSG00000102172	6105	5865	5782	5329	5261	5182	SMS	spermine synthase [Source:HGNC Symbol;Acc:11123]	-0.178875	0.224744	0.502603
ENSG00000206476	72	87	82	56	49	65		Valine--tRNA ligase, mitochondrial [Source:UniProtKB/TrEMBL;Acc:A2ABL6]	-0.358112	0.224794	0.502655
ENSG00000159733	4	9	4	5	1	4	ZFYVE28	zinc finger, FYVE domain containing 28 [Source:HGNC Symbol;Acc:29334]	-0.785065	0.224824	0.502664
ENSG00000127311	160	157	150	202	194	179	HELB	helicase (DNA) B [Source:HGNC Symbol;Acc:17196]	0.279934	0.224865	0.502696
ENSG00000169684	542	519	585	527	499	489	CHRNA5	cholinergic receptor, nicotinic, alpha 5 (neuronal) [Source:HGNC Symbol;Acc:1959]	-0.177277	0.224931	0.502725
ENSG00000230708	0	0	1	2	0	2	HLA-DPB1	major histocompatibility complex, class II, DP beta 1 [Source:HGNC Symbol;Acc:4940]	1.96953	0.224917	0.502725
ENSG00000101997	284	327	278	360	356	326	CCDC22	coiled-coil domain containing 22 [Source:HGNC Symbol;Acc:28909]	0.232715	0.224979	0.502773
ENSG00000203392	23	12	23	21	32	26		Uncharacterized protein; cDNA FLJ12988 fis, clone NT2RP3000080 [Source:UniProtKB/TrEMBL;Acc:Q9H960]	0.422951	0.225012	0.502787
ENSG00000159339	7	8	0	9	7	11	PADI4	peptidyl arginine deiminase, type IV [Source:HGNC Symbol;Acc:18368]	0.758026	0.225196	0.503086
ENSG00000161513	231	319	291	289	336	333	FDXR	ferredoxin reductase [Source:HGNC Symbol;Acc:3642]	0.208437	0.2252	0.503086
ENSG00000164985	2523	2412	2287	2087	2043	2005	PSIP1	PC4 and SFRS1 interacting protein 1 [Source:HGNC Symbol;Acc:9527]	-0.268487	0.225252	0.503086
ENSG00000176909	4	2	9	2	3	3	MAMSTR	MEF2 activating motif and SAP domain containing transcriptional regulator [Source:HGNC Symbol;Acc:26689]	-0.898611	0.225244	0.503086
ENSG00000100297	2704	2900	2962	2311	2698	2614	MCM5	minichromosome maintenance complex component 5 [Source:HGNC Symbol;Acc:6948]	-0.145556	0.225347	0.503238
ENSG00000061656	149	155	165	168	179	189	SPAG4	sperm associated antigen 4 [Source:HGNC Symbol;Acc:11214]	0.209706	0.225574	0.50324
ENSG00000142173	0	0	0	1	1	0	COL6A2	collagen, type VI, alpha 2 [Source:HGNC Symbol;Acc:2212]	1.91019	0.225437	0.50324
ENSG00000147586	461	423	477	400	388	379	MRPS28	mitochondrial ribosomal protein S28 [Source:HGNC Symbol;Acc:14513]	-0.214549	0.225539	0.50324
ENSG00000148680	1	1	0	0	0	0	HTR7	5-hydroxytryptamine (serotonin) receptor 7, adenylate cyclase-coupled [Source:HGNC Symbol;Acc:5302]	-1.89829	0.225699	0.50324
ENSG00000182158	123	134	112	104	95	101	CREB3L2	cAMP responsive element binding protein 3-like 2 [Source:HGNC Symbol;Acc:23720]	-0.26202	0.225563	0.50324
ENSG00000188895	980	1071	977	976	996	946	MSL1	male-specific lethal 1 homolog (Drosophila) [Source:HGNC Symbol;Acc:27905]	-0.0730769	0.225439	0.50324
ENSG00000197362	307	386	305	262	202	271	ZNF786	zinc finger protein 786 [Source:HGNC Symbol;Acc:21806]	-0.327069	0.22572	0.50324
ENSG00000206379	103	97	87	112	134	119	FLOT1	flotillin 1 [Source:HGNC Symbol;Acc:3757]	0.275869	0.225675	0.50324
ENSG00000206480	103	97	87	112	134	119	FLOT1	flotillin 1 [Source:HGNC Symbol;Acc:3757]	0.275869	0.225675	0.50324
ENSG00000223638	2	1	4	0	3	0	RFPL4A	ret finger protein-like 4A [Source:HGNC Symbol;Acc:16449]	-1.71641	0.22569	0.50324
ENSG00000223773	11	16	14	24	15	18	CD99P1	CD99 molecule pseudogene 1 [Source:HGNC Symbol;Acc:7083]	0.482141	0.225515	0.50324
ENSG00000249846	4	4	3	4	7	6			0.82364	0.225451	0.50324
ENSG00000253799	0	1	0	0	0	4	LINC01030	long intergenic non-protein coding RNA 1030 [Source:HGNC Symbol;Acc:49016]	1.92385	0.225526	0.50324
ENSG00000258325	6	11	9	5	3	6			-0.874376	0.225713	0.50324
ENSG00000137824	771	851	768	696	684	791	RMDN3	regulator of microtubule dynamics 3 [Source:HGNC Symbol;Acc:25550]	-0.117701	0.225845	0.50346
ENSG00000164031	1100	1172	1341	1069	1017	778	DNAJB14	DnaJ (Hsp40) homolog, subfamily B, member 14 [Source:HGNC Symbol;Acc:25881]	-0.440358	0.225923	0.503575
ENSG00000134198	9	15	14	18	14	24	TSPAN2	tetraspanin 2 [Source:HGNC Symbol;Acc:20659]	0.733603	0.225969	0.503618
ENSG00000116898	1880	1791	1883	1470	1710	1823	MRPS15	mitochondrial ribosomal protein S15 [Source:HGNC Symbol;Acc:14504]	-0.122424	0.226025	0.503683
ENSG00000166411	1644	1637	1710	1585	1684	1618	IDH3A	isocitrate dehydrogenase 3 (NAD+) alpha [Source:HGNC Symbol;Acc:5384]	-0.0666578	0.226074	0.503735
ENSG00000263166	486	486	546	536	626	559			0.217105	0.226143	0.503828
ENSG00000187997	2	8	6	17	1	8	C17orf99	chromosome 17 open reading frame 99 [Source:HGNC Symbol;Acc:34490]	0.806913	0.226274	0.504061
ENSG00000126249	560	545	573	567	625	607	PDCD2L	programmed cell death 2-like [Source:HGNC Symbol;Acc:28194]	0.112885	0.226357	0.504084
ENSG00000127922	1876	1689	1606	1556	1549	1565	SHFM1	split hand/foot malformation (ectrodactyly) type 1 [Source:HGNC Symbol;Acc:10845]	-0.138796	0.226391	0.504084
ENSG00000130783	9	11	17	19	10	22	CCDC62	coiled-coil domain containing 62 [Source:HGNC Symbol;Acc:30723]	0.478086	0.226336	0.504084
ENSG00000181409	248	388	377	383	420	398	AATK	apoptosis-associated tyrosine kinase [Source:HGNC Symbol;Acc:21]	0.238529	0.22639	0.504084
ENSG00000116688	2958	2914	2839	2992	3061	3151	MFN2	mitofusin 2 [Source:HGNC Symbol;Acc:16877]	0.0967566	0.226431	0.504088
ENSG00000256383	21	17	14	15	9	11			-0.516923	0.226446	0.504088
ENSG00000053371	1513	1469	1487	1219	1351	1383	AKR7A2	aldo-keto reductase family 7, member A2 (aflatoxin aldehyde reductase) [Source:HGNC Symbol;Acc:389]	-0.153482	0.22653	0.504216
ENSG00000082641	4582	4556	4478	4072	4208	4305	NFE2L1	nuclear factor, erythroid 2-like 1 [Source:HGNC Symbol;Acc:7781]	-0.09526	0.226907	0.50428
ENSG00000102054	5966	5809	6259	5569	5812	5752	RBBP7	retinoblastoma binding protein 7 [Source:HGNC Symbol;Acc:9890]	-0.0976526	0.226655	0.50428
ENSG00000120699	1284	1140	1298	990	1132	1054	EXOSC8	exosome component 8 [Source:HGNC Symbol;Acc:17035]	-0.206501	0.226813	0.50428
ENSG00000143614	160	194	181	155	153	153	GATAD2B	GATA zinc finger domain containing 2B [Source:HGNC Symbol;Acc:30778]	-0.183672	0.226958	0.50428
ENSG00000145982	321	306	301	234	306	297	FARS2	phenylalanyl-tRNA synthetase 2, mitochondrial [Source:HGNC Symbol;Acc:21062]	-0.191461	0.226707	0.50428
ENSG00000160392	278	345	317	275	251	297	C19orf47	chromosome 19 open reading frame 47 [Source:HGNC Symbol;Acc:26723]	-0.204264	0.226846	0.50428
ENSG00000161929	21	33	40	26	12	29	SCIMP	SLP adaptor and CSK interacting membrane protein [Source:HGNC Symbol;Acc:33504]	-0.398842	0.226768	0.50428
ENSG00000185621	56	44	57	48	43	41	LMLN	leishmanolysin-like (metallopeptidase M8 family) [Source:HGNC Symbol;Acc:15991]	-0.265885	0.226883	0.50428
ENSG00000214455	12	3	24	17	17	22	RCN1P2	reticulocalbin 1, EF-hand calcium binding domain pseudogene 2 [Source:HGNC Symbol;Acc:39204]	0.666916	0.226719	0.50428
ENSG00000223760	4	3	4	8	6	7	MED15P9	mediator complex subunit 15 pseudogene 9 [Source:HGNC Symbol;Acc:44130]	0.855464	0.226918	0.50428
ENSG00000236221	3	2	0	1	0	0	TNXB	tenascin XB [Source:HGNC Symbol;Acc:11976]	-2.42538	0.226637	0.50428
ENSG00000251196	0	0	0	1	0	1			1.89932	0.226958	0.50428
ENSG00000255319	0	2	0	3	2	1	ENPP7P8	ectonucleotide pyrophosphatase/phosphodiesterase 7 pseudogene 8 [Source:HGNC Symbol;Acc:48691]	1.58824	0.226813	0.50428
ENSG00000255537	8	14	13	24	5	21			0.58065	0.226772	0.50428
ENSG00000261992	160	194	181	155	153	153	GATAD2B	GATA zinc finger domain containing 2B [Source:HGNC Symbol;Acc:30778]	-0.183672	0.226958	0.50428
ENSG00000154930	1036	1067	1030	1086	1187	1157	ACSS1	acyl-CoA synthetase short-chain family member 1 [Source:HGNC Symbol;Acc:16091]	0.120876	0.226987	0.504285
ENSG00000108064	3501	3476	3736	3318	3313	2693	TFAM	transcription factor A, mitochondrial [Source:HGNC Symbol;Acc:11741]	-0.298541	0.227029	0.504319
ENSG00000114353	1482	1472	1543	1521	1674	1683	GNAI2	guanine nucleotide binding protein (G protein), alpha inhibiting activity polypeptide 2 [Source:HGNC Symbol;Acc:4385]	0.134633	0.227179	0.504357
ENSG00000133935	556	471	527	485	420	487	C14orf1	chromosome 14 open reading frame 1 [Source:HGNC Symbol;Acc:1187]	-0.137235	0.227157	0.504357
ENSG00000196876	5	11	10	7	1	8	SCN8A	sodium channel, voltage gated, type VIII, alpha subunit [Source:HGNC Symbol;Acc:10596]	-0.616922	0.227136	0.504357
ENSG00000203711	17	11	11	16	20	19	C6orf99	chromosome 6 open reading frame 99 [Source:HGNC Symbol;Acc:21179]	0.458392	0.227168	0.504357
ENSG00000257382	68	93	54	45	33	71		KAT8 regulatory NSL complex subunit 1 [Source:UniProtKB/TrEMBL;Acc:I3L243]	-0.475003	0.227138	0.504357
ENSG00000180592	8	6	3	7	10	9	SKIDA1	SKI/DACH domain containing 1 [Source:HGNC Symbol;Acc:32697]	0.579903	0.22727	0.504471
ENSG00000229334	75	56	66	48	56	59			-0.336531	0.22731	0.504471
ENSG00000230224	2	4	1	7	2	4	PHBP9	prohibitin pseudogene 9 [Source:HGNC Symbol;Acc:39288]	0.944486	0.227291	0.504471
ENSG00000230143	103	97	87	112	134	119	FLOT1	flotillin 1 [Source:HGNC Symbol;Acc:3757]	0.274827	0.227466	0.504759
ENSG00000004939	3	2	1	1	0	1	SLC4A1	solute carrier family 4 (anion exchanger), member 1 (Diego blood group) [Source:HGNC Symbol;Acc:11027]	-1.59913	0.227595	0.504984
ENSG00000099337	142	163	195	164	193	221	KCNK6	potassium channel, subfamily K, member 6 [Source:HGNC Symbol;Acc:6281]	0.229278	0.227731	0.505168
ENSG00000187118	133	134	156	120	124	136	CMC1	C-x(9)-C motif containing 1 [Source:HGNC Symbol;Acc:28783]	-0.199298	0.227725	0.505168
ENSG00000177082	846	841	817	763	721	825	WDR73	WD repeat domain 73 [Source:HGNC Symbol;Acc:25928]	-0.0945601	0.227809	0.505281
ENSG00000113407	9469	8511	8115	9418	9705	9703	TARS	threonyl-tRNA synthetase [Source:HGNC Symbol;Acc:11572]	0.135677	0.22792	0.505469
ENSG00000198910	0	0	0	0	0	2	L1CAM	L1 cell adhesion molecule [Source:HGNC Symbol;Acc:6470]	1.89489	0.227959	0.505497
ENSG00000137497	5525	5083	4997	5267	5466	6028	NUMA1	nuclear mitotic apparatus protein 1 [Source:HGNC Symbol;Acc:8059]	0.152572	0.228081	0.505695
ENSG00000259515	2	2	0	5	2	4			1.3771	0.228102	0.505695
ENSG00000113532	7	3	6	4	3	2	ST8SIA4	ST8 alpha-N-acetyl-neuraminide alpha-2,8-sialyltransferase 4 [Source:HGNC Symbol;Acc:10871]	-0.907179	0.228299	0.506014
ENSG00000188493	38	48	44	52	50	54	C19orf54	chromosome 19 open reading frame 54 [Source:HGNC Symbol;Acc:24758]	0.283478	0.22828	0.506014
ENSG00000147679	2984	2941	3055	2688	2574	2465	UTP23	UTP23, small subunit (SSU) processome component, homolog (yeast) [Source:HGNC Symbol;Acc:28224]	-0.265832	0.228328	0.506019
ENSG00000105865	288	288	299	282	236	232	DUS4L	dihydrouridine synthase 4-like (S. cerevisiae) [Source:HGNC Symbol;Acc:21517]	-0.271601	0.228395	0.506108
ENSG00000189045	0	2	1	4	3	0	ANKDD1B	ankyrin repeat and death domain containing 1B [Source:HGNC Symbol;Acc:32525]	1.33748	0.228493	0.506265
ENSG00000072201	164	165	196	128	119	109	LNX1	ligand of numb-protein X 1, E3 ubiquitin protein ligase [Source:HGNC Symbol;Acc:6657]	-0.459798	0.228546	0.506323
ENSG00000144736	476	435	520	454	412	443	SHQ1	SHQ1, H/ACA ribonucleoprotein assembly factor [Source:HGNC Symbol;Acc:25543]	-0.153737	0.228634	0.506323
ENSG00000156711	1414	1320	1305	1173	1196	1343	MAPK13	mitogen-activated protein kinase 13 [Source:HGNC Symbol;Acc:6875]	-0.120335	0.228641	0.506323
ENSG00000167588	157	164	192	138	167	156	GPD1	glycerol-3-phosphate dehydrogenase 1 (soluble) [Source:HGNC Symbol;Acc:4455]	-0.212973	0.228679	0.506323
ENSG00000181852	1528	1403	1351	1538	1423	1510	RNF41	ring finger protein 41 [Source:HGNC Symbol;Acc:18401]	0.0900483	0.228609	0.506323
ENSG00000197168	23	21	13	26	14	37	NEK5	NIMA-related kinase 5 [Source:HGNC Symbol;Acc:7748]	0.467941	0.228668	0.506323
ENSG00000164845	4	0	1	6	1	3	FAM86FP	family with sequence similarity 86, member F, pseudogene [Source:HGNC Symbol;Acc:42357]	1.08546	0.228756	0.506433
ENSG00000136104	924	879	812	745	809	725	RNASEH2B	ribonuclease H2, subunit B [Source:HGNC Symbol;Acc:25671]	-0.266016	0.228807	0.506487
ENSG00000113430	0	0	0	1	0	1	IRX4	iroquois homeobox 4 [Source:HGNC Symbol;Acc:6129]	1.90669	0.228875	0.506519
ENSG00000124091	2	5	11	14	10	8	GCNT7	glucosaminyl (N-acetyl) transferase family member 7 [Source:HGNC Symbol;Acc:16099]	0.797538	0.228865	0.506519
ENSG00000137275	1364	1310	1348	1313	1166	1307	RIPK1	receptor (TNFRSF)-interacting serine-threonine kinase 1 [Source:HGNC Symbol;Acc:10019]	-0.0749234	0.229108	0.506682
ENSG00000173156	191	219	209	214	259	235	RHOD	ras homolog family member D [Source:HGNC Symbol;Acc:670]	0.199771	0.229129	0.506682
ENSG00000182518	127	113	128	101	106	87	FAM104B	family with sequence similarity 104, member B [Source:HGNC Symbol;Acc:25085]	-0.293244	0.229009	0.506682
ENSG00000185651	2373	2267	2230	2031	2185	2211	UBE2L3	ubiquitin-conjugating enzyme E2L 3 [Source:HGNC Symbol;Acc:12488]	-0.0974458	0.229031	0.506682
ENSG00000214176	82	62	64	81	69	91	PLEKHM1P	pleckstrin homology domain containing, family M (with RUN domain) member 1 pseudogene [Source:HGNC Symbol;Acc:35411]	0.240432	0.229089	0.506682
ENSG00000219665	48	48	53	65	66	54			0.274039	0.229146	0.506682
ENSG00000248801	5	9	11	4	5	8		HCG1787533; Uncharacterized protein [Source:UniProtKB/TrEMBL;Acc:G3XAN2]	-0.740905	0.229162	0.506682
ENSG00000258790	30	59	82	49	18	48		Mitochondrial ribonuclease P protein 3 [Source:UniProtKB/TrEMBL;Acc:S4R416]	-0.63936	0.229151	0.506682
ENSG00000184402	811	963	974	1022	1001	970	SS18L1	synovial sarcoma translocation gene on chromosome 18-like 1 [Source:HGNC Symbol;Acc:15592]	0.111607	0.229221	0.506752
ENSG00000132016	21	20	14	12	7	16	C19orf57	chromosome 19 open reading frame 57 [Source:HGNC Symbol;Acc:28153]	-0.62687	0.229282	0.506768
ENSG00000166801	4629	4196	4213	3683	3761	3546	FAM111A	family with sequence similarity 111, member A [Source:HGNC Symbol;Acc:24725]	-0.277809	0.229261	0.506768
ENSG00000171262	223	268	244	231	210	172	FAM98B	family with sequence similarity 98, member B [Source:HGNC Symbol;Acc:26773]	-0.331292	0.2294	0.50697
ENSG00000186998	0	2	0	0	0	0	EMID1	EMI domain containing 1 [Source:HGNC Symbol;Acc:18036]	-1.90527	0.229432	0.506981
ENSG00000102265	1621	1460	1450	1512	1635	1752	TIMP1	TIMP metallopeptidase inhibitor 1 [Source:HGNC Symbol;Acc:11820]	0.13793	0.229477	0.507023
ENSG00000262206	44	61	57	48	44	41	LINC00674	long intergenic non-protein coding RNA 674 [Source:HGNC Symbol;Acc:44355]	-0.307097	0.229507	0.507029
ENSG00000105364	383	513	499	495	513	569	MRPL4	mitochondrial ribosomal protein L4 [Source:HGNC Symbol;Acc:14276]	0.209852	0.229543	0.50705
ENSG00000181481	84	33	79	18	23	77	RNF135	ring finger protein 135 [Source:HGNC Symbol;Acc:21158]	-0.687504	0.2296	0.507116
ENSG00000083807	186	156	142	124	158	134	SLC27A5	solute carrier family 27 (fatty acid transporter), member 5 [Source:HGNC Symbol;Acc:10999]	-0.2569	0.229713	0.507188
ENSG00000168385	9454	8887	9443	8693	9011	8320	2018-09-02	septin 2 [Source:HGNC Symbol;Acc:7729]	-0.135827	0.229678	0.507188
ENSG00000239332	0	1	1	2	0	4	LINC01119	long intergenic non-protein coding RNA 1119 [Source:HGNC Symbol;Acc:49262]	1.6013	0.229708	0.507188
ENSG00000253816	244	201	226	156	207	220			-0.200574	0.229795	0.507312
ENSG00000111452	6	4	6	8	5	11	GPR133	G protein-coupled receptor 133 [Source:HGNC Symbol;Acc:19893]	0.653789	0.229854	0.507383
ENSG00000251495	16	22	13	18	22	26	PPIAP11	peptidylprolyl isomerase A (cyclophilin A) pseudogene 11 [Source:HGNC Symbol;Acc:9263]	0.533316	0.230027	0.507705
ENSG00000114978	3027	3153	3385	2966	2946	2446	MOB1A	MOB kinase activator 1A [Source:HGNC Symbol;Acc:16015]	-0.299411	0.230057	0.507713
ENSG00000089356	490	443	492	393	439	431	FXYD3	FXYD domain containing ion transport regulator 3 [Source:HGNC Symbol;Acc:4027]	-0.176923	0.23028	0.507944
ENSG00000120742	4666	4898	5699	5019	4817	4056	SERP1	stress-associated endoplasmic reticulum protein 1 [Source:HGNC Symbol;Acc:10759]	-0.247593	0.230368	0.507944
ENSG00000126088	905	862	939	780	848	840	UROD	uroporphyrinogen decarboxylase [Source:HGNC Symbol;Acc:12591]	-0.137673	0.230376	0.507944
ENSG00000162104	61	44	56	37	58	37	ADCY9	adenylate cyclase 9 [Source:HGNC Symbol;Acc:240]	-0.307024	0.230227	0.507944
ENSG00000167749	5	3	3	12	2	9	KLK4	kallikrein-related peptidase 4 [Source:HGNC Symbol;Acc:6365]	1.16891	0.230324	0.507944
ENSG00000173482	80	53	62	71	82	81	PTPRM	protein tyrosine phosphatase, receptor type, M [Source:HGNC Symbol;Acc:9675]	0.251919	0.230251	0.507944
ENSG00000183688	3	2	0	1	6	3	FAM101B	family with sequence similarity 101, member B [Source:HGNC Symbol;Acc:28705]	0.985993	0.23036	0.507944
ENSG00000261321	3	2	0	1	6	3	FAM101B	family with sequence similarity 101, member B [Source:HGNC Symbol;Acc:28705]	0.985993	0.23036	0.507944
ENSG00000125686	1507	1556	1347	1522	1605	1612	MED1	mediator complex subunit 1 [Source:HGNC Symbol;Acc:9234]	0.103616	0.230425	0.507991
ENSG00000152784	72	83	86	97	84	89	PRDM8	PR domain containing 8 [Source:HGNC Symbol;Acc:13993]	0.249767	0.230522	0.508146
ENSG00000147570	6	7	11	8	3	3	DNAJC5B	DnaJ (Hsp40) homolog, subfamily C, member 5 beta [Source:HGNC Symbol;Acc:24138]	-0.677745	0.230569	0.508191
ENSG00000145335	1	2	3	0	0	2	SNCA	synuclein, alpha (non A4 component of amyloid precursor) [Source:HGNC Symbol;Acc:11138]	-1.50172	0.230634	0.508275
ENSG00000119878	416	401	467	384	398	307	CRIPT	cysteine-rich PDZ-binding protein [Source:HGNC Symbol;Acc:14312]	-0.351163	0.230832	0.508593
ENSG00000241429	27	22	16	27	18	35	EEF1A1P25	eukaryotic translation elongation factor 1 alpha 1 pseudogene 25 [Source:HGNC Symbol;Acc:37898]	0.402611	0.230812	0.508593
ENSG00000262552	195	183	201	129	168	188	ALOX5	arachidonate 5-lipoxygenase [Source:HGNC Symbol;Acc:435]	-0.272161	0.230925	0.50874
ENSG00000115808	566	513	612	595	417	361	STRN	striatin, calmodulin binding protein [Source:HGNC Symbol;Acc:11424]	-0.357177	0.230995	0.508834
ENSG00000182853	0	0	0	1	0	1	VMO1	vitelline membrane outer layer 1 homolog (chicken) [Source:HGNC Symbol;Acc:30387]	1.98398	0.231059	0.508916
ENSG00000145332	694	625	595	564	571	584	KLHL8	kelch-like family member 8 [Source:HGNC Symbol;Acc:18644]	-0.198445	0.231117	0.508984
ENSG00000139618	2761	2967	2899	2633	2260	1983	BRCA2	breast cancer 2, early onset [Source:HGNC Symbol;Acc:1101]	-0.425383	0.231222	0.509096
ENSG00000258722	2	4	3	15	3	0			1.01575	0.231196	0.509096
ENSG00000185818	1	2	0	4	1	2	NAT8L	N-acetyltransferase 8-like (GCN5-related, putative) [Source:HGNC Symbol;Acc:26742]	1.24777	0.231318	0.50925
ENSG00000159199	1381	1236	1293	1073	1167	1168	ATP5G1	ATP synthase, H+ transporting, mitochondrial Fo complex, subunit C1 (subunit 9) [Source:HGNC Symbol;Acc:841]	-0.172985	0.231444	0.509468
ENSG00000101350	3485	3291	3259	3216	3051	3119	KIF3B	kinesin family member 3B [Source:HGNC Symbol;Acc:6320]	-0.0799728	0.231516	0.509567
ENSG00000125149	463	427	436	393	421	430	C16orf70	chromosome 16 open reading frame 70 [Source:HGNC Symbol;Acc:29564]	-0.105965	0.231596	0.509623
ENSG00000141933	0	9	4	10	3	14	TPGS1	tubulin polyglutamylase complex subunit 1 [Source:HGNC Symbol;Acc:25058]	1.0858	0.231575	0.509623
ENSG00000138085	1289	1289	1301	1048	1246	1204	ATRAID	all-trans retinoic acid-induced differentiation factor [Source:HGNC Symbol;Acc:24090]	-0.128489	0.231674	0.509635
ENSG00000258941	40	12	21	17	0	0		cTAGE family member 5 isoform 4 [Source:RefSeq peptide;Acc:NP_976231]	-2.03605	0.231682	0.509635
ENSG00000260045	252	251	321	254	238	210	STAM	signal transducing adaptor molecule (SH3 domain and ITAM motif) 1 [Source:HGNC Symbol;Acc:11357]	-0.332242	0.231646	0.509635
ENSG00000079999	1481	1603	1519	1287	1406	1374	KEAP1	kelch-like ECH-associated protein 1 [Source:HGNC Symbol;Acc:23177]	-0.162188	0.231759	0.509687
ENSG00000138785	390	370	368	294	367	366	INTS12	integrator complex subunit 12 [Source:HGNC Symbol;Acc:25067]	-0.145129	0.231736	0.509687
ENSG00000099864	0	0	0	1	1	0	PALM	paralemmin [Source:HGNC Symbol;Acc:8594]	1.88691	0.231945	0.50999
ENSG00000151576	1952	1840	1796	2116	2033	2010	QTRTD1	queuine tRNA-ribosyltransferase domain containing 1 [Source:HGNC Symbol;Acc:25771]	0.119198	0.231951	0.50999
ENSG00000142002	889	742	758	1037	1100	782	DPP9	dipeptidyl-peptidase 9 [Source:HGNC Symbol;Acc:18648]	0.255648	0.232034	0.510045
ENSG00000143951	251	261	275	360	275	313	WDPCP	WD repeat containing planar cell polarity effector [Source:HGNC Symbol;Acc:28027]	0.263999	0.232047	0.510045
ENSG00000177984	2	4	3	7	2	6	LCN15	lipocalin 15 [Source:HGNC Symbol;Acc:33777]	0.814981	0.232083	0.510045
ENSG00000243316	0	0	0	1	0	1	GUCY2GP	guanylate cyclase 2G, pseudogene [Source:HGNC Symbol;Acc:31863]	2.02753	0.232065	0.510045
ENSG00000113328	4994	5005	5014	4585	4459	3871	CCNG1	cyclin G1 [Source:HGNC Symbol;Acc:1592]	-0.326111	0.232166	0.510109
ENSG00000213983	520	662	638	634	720	681	AP1G2	adaptor-related protein complex 1, gamma 2 subunit [Source:HGNC Symbol;Acc:556]	0.15418	0.232142	0.510109
ENSG00000119403	1417	1384	1394	1072	1244	1206	PHF19	PHD finger protein 19 [Source:HGNC Symbol;Acc:24566]	-0.200191	0.23235	0.510437
ENSG00000177565	2999	3324	4292	3459	3044	2136	TBL1XR1	transducin (beta)-like 1 X-linked receptor 1 [Source:HGNC Symbol;Acc:29529]	-0.436431	0.232369	0.510437
ENSG00000203995	10	8	9	14	18	10	ZYG11A	zyg-11 family member A, cell cycle regulator [Source:HGNC Symbol;Acc:32058]	0.528936	0.23249	0.510643
ENSG00000166689	688	725	757	690	617	687	PLEKHA7	pleckstrin homology domain containing, family A member 7 [Source:HGNC Symbol;Acc:27049]	-0.0962109	0.232617	0.510843
ENSG00000244041	17	15	13	8	12	10	LINC01011	long intergenic non-protein coding RNA 1011 [Source:HGNC Symbol;Acc:33812]	-0.616553	0.232635	0.510843
ENSG00000106404	54	72	62	81	59	80	CLDN15	claudin 15 [Source:HGNC Symbol;Acc:2036]	0.246999	0.232856	0.511149
ENSG00000144550	4	1	1	2	0	0	CPNE9	copine family member IX [Source:HGNC Symbol;Acc:24336]	-1.50175	0.232809	0.511149
ENSG00000187676	1351	1318	1275	1250	1276	1161	B3GALTL	beta 1,3-galactosyltransferase-like [Source:HGNC Symbol;Acc:20207]	-0.154798	0.232851	0.511149
ENSG00000103978	2814	3029	3049	2978	3124	2365	TMEM87A	transmembrane protein 87A [Source:HGNC Symbol;Acc:24522]	-0.172616	0.23296	0.511319
ENSG00000179564	3	1	3	3	7	4	LSMEM2	leucine-rich single-pass membrane protein 2 [Source:HGNC Symbol;Acc:26781]	0.934864	0.233203	0.511675
ENSG00000229127	14	11	13	19	14	15			0.469904	0.233193	0.511675
ENSG00000261869	3	1	3	3	7	4			0.934864	0.233203	0.511675
ENSG00000250802	13	15	16	13	12	6	ZBED3-AS1	ZBED3 antisense RNA 1 [Source:HGNC Symbol;Acc:44188]	-0.544123	0.233241	0.511698
ENSG00000165905	20	29	26	20	19	19	GYLTL1B	glycosyltransferase-like 1B [Source:HGNC Symbol;Acc:16522]	-0.348631	0.233316	0.511805
ENSG00000138777	2836	2798	2756	2450	2502	2125	PPA2	pyrophosphatase (inorganic) 2 [Source:HGNC Symbol;Acc:28883]	-0.320616	0.233369	0.511862
ENSG00000109956	20	26	27	24	10	15	B3GAT1	beta-1,3-glucuronyltransferase 1 (glucuronosyltransferase P) [Source:HGNC Symbol;Acc:921]	-0.585182	0.233488	0.511884
ENSG00000164983	644	685	702	659	659	586	TMEM65	transmembrane protein 65 [Source:HGNC Symbol;Acc:25203]	-0.149629	0.233486	0.511884
ENSG00000167925	77	98	118	50	62	93	GHDC	GH3 domain containing [Source:HGNC Symbol;Acc:24438]	-0.416703	0.233484	0.511884
ENSG00000172460	75	79	73	77	89	97	PRSS30P	protease, serine, 30, pseudogene [Source:HGNC Symbol;Acc:28753]	0.25241	0.233462	0.511884
ENSG00000116473	337	312	324	294	252	300	RAP1A	RAP1A, member of RAS oncogene family [Source:HGNC Symbol;Acc:9855]	-0.206431	0.233675	0.512195
ENSG00000145703	1225	1143	1033	1049	1093	1013	IQGAP2	IQ motif containing GTPase activating protein 2 [Source:HGNC Symbol;Acc:6111]	-0.139272	0.233738	0.512195
ENSG00000170442	7	11	13	13	18	18	KRT86	keratin 86 [Source:HGNC Symbol;Acc:6463]	0.538746	0.233687	0.512195
ENSG00000258311	85	78	67	83	86	107		Uncharacterized protein [Source:UniProtKB/TrEMBL;Acc:F8VNQ1]	0.270049	0.233726	0.512195
ENSG00000106299	1013	1159	744	1227	1254	1049	WASL	Wiskott-Aldrich syndrome-like [Source:HGNC Symbol;Acc:12735]	0.263213	0.233868	0.512422
ENSG00000259917	6	8	1	9	6	8	HNRNPLP2	heterogeneous nuclear ribonucleoprotein L pseudogene 2 [Source:HGNC Symbol;Acc:48747]	0.815613	0.233899	0.512431
ENSG00000113851	331	365	364	351	319	238	CRBN	cereblon [Source:HGNC Symbol;Acc:30185]	-0.254192	0.23393	0.51244
ENSG00000139112	185	150	149	182	196	167	GABARAPL1	GABA(A) receptor-associated protein like 1 [Source:HGNC Symbol;Acc:4068]	0.17028	0.234113	0.512781
ENSG00000260853	36	27	3	21	7	5			-0.99533	0.234152	0.512807
ENSG00000196083	208	213	259	268	277	249	IL1RAP	interleukin 1 receptor accessory protein [Source:HGNC Symbol;Acc:5995]	0.176588	0.234334	0.513146
ENSG00000108587	1359	1423	1460	1546	1508	1465	GOSR1	golgi SNAP receptor complex member 1 [Source:HGNC Symbol;Acc:4430]	0.0848854	0.234364	0.513153
ENSG00000163113	788	701	682	672	625	657	OTUD7B	OTU domain containing 7B [Source:HGNC Symbol;Acc:16683]	-0.178286	0.234417	0.513208
ENSG00000066583	627	646	651	530	621	583	ISOC1	isochorismatase domain containing 1 [Source:HGNC Symbol;Acc:24254]	-0.229198	0.234467	0.513245
ENSG00000166546	7	4	11	3	6	4	BEAN1	brain expressed, associated with NEDD4, 1 [Source:HGNC Symbol;Acc:24160]	-0.751296	0.234488	0.513245
ENSG00000249310	7	3	3	8	5	6	APOBEC3B-AS1	APOBEC3B antisense RNA 1 [Source:HGNC Symbol;Acc:43836]	0.801199	0.234681	0.513548
ENSG00000262679	7	3	3	8	5	6	APOBEC3B-AS1	APOBEC3B antisense RNA 1 [Source:HGNC Symbol;Acc:43836]	0.801199	0.234681	0.513548
ENSG00000184995	16	11	16	19	23	21	IFNE	interferon, epsilon [Source:HGNC Symbol;Acc:18163]	0.54358	0.234757	0.513656
ENSG00000146477	69	94	89	74	57	63	SLC22A3	solute carrier family 22 (organic cation transporter), member 3 [Source:HGNC Symbol;Acc:10967]	-0.323606	0.234897	0.513834
ENSG00000214199	117	108	115	128	135	133	EEF1A1P12	eukaryotic translation elongation factor 1 alpha 1 pseudogene 12 [Source:HGNC Symbol;Acc:3195]	0.217165	0.234919	0.513834
ENSG00000233961	14	7	16	8	5	0			-1.47518	0.234888	0.513834
ENSG00000135362	655	630	658	550	579	603	PRR5L	proline rich 5 like [Source:HGNC Symbol;Acc:25878]	-0.171716	0.235139	0.514195
ENSG00000228612	9	4	11	5	5	4	HK2P1	hexokinase 2 pseudogene 1 [Source:HGNC Symbol;Acc:4924]	-0.742902	0.235139	0.514195
ENSG00000065357	52	40	33	55	47	45	DGKA	diacylglycerol kinase, alpha 80kDa [Source:HGNC Symbol;Acc:2849]	0.240116	0.235366	0.514505
ENSG00000068912	1297	1242	1283	1074	1180	1011	ERLEC1	endoplasmic reticulum lectin 1 [Source:HGNC Symbol;Acc:25222]	-0.277178	0.235471	0.514505
ENSG00000165828	20	11	23	8	14	15	PRAP1	proline-rich acidic protein 1 [Source:HGNC Symbol;Acc:23304]	-0.583393	0.235405	0.514505
ENSG00000184752	1261	1117	1142	955	1059	1022	NDUFA12	NADH dehydrogenase (ubiquinone) 1 alpha subcomplex, 12 [Source:HGNC Symbol;Acc:23987]	-0.220693	0.235308	0.514505
ENSG00000213592	7	11	6	17	6	18			0.811725	0.235367	0.514505
ENSG00000225663	664	799	866	779	867	930	FAM195B	family with sequence similarity 195, member B [Source:HGNC Symbol;Acc:28007]	0.185755	0.235465	0.514505
ENSG00000226235	8	12	4	15	9	12	LEMD1-AS1	LEMD1 antisense RNA 1 [Source:HGNC Symbol;Acc:44132]	0.631192	0.235428	0.514505
ENSG00000131187	72	102	97	110	108	111	F12	coagulation factor XII (Hageman factor) [Source:HGNC Symbol;Acc:3530]	0.289268	0.235537	0.514531
ENSG00000166881	1669	1653	1601	1581	1444	1405	TMEM194A	transmembrane protein 194A [Source:HGNC Symbol;Acc:29001]	-0.181984	0.23553	0.514531
ENSG00000117215	2	11	4	8	8	11	PLA2G2D	phospholipase A2, group IID [Source:HGNC Symbol;Acc:9033]	0.687175	0.235692	0.51481
ENSG00000100031	71	65	59	63	81	85	GGT1	gamma-glutamyltransferase 1 [Source:HGNC Symbol;Acc:4250]	0.223367	0.235831	0.514962
ENSG00000100991	1894	2131	1755	2110	2133	2282	TRPC4AP	transient receptor potential cation channel, subfamily C, member 4 associated protein [Source:HGNC Symbol;Acc:16181]	0.168286	0.23595	0.514962
ENSG00000118900	1916	1922	1886	1980	1995	1930	UBN1	ubinuclein 1 [Source:HGNC Symbol;Acc:12506]	0.050595	0.235821	0.514962
ENSG00000152270	385	348	350	337	343	307	PDE3B	phosphodiesterase 3B, cGMP-inhibited [Source:HGNC Symbol;Acc:8779]	-0.192392	0.235938	0.514962
ENSG00000169330	18	18	14	24	20	20	KIAA1024	KIAA1024 [Source:HGNC Symbol;Acc:29172]	0.390577	0.235952	0.514962
ENSG00000183283	2379	2291	2326	2138	2285	2200	DAZAP2	DAZ associated protein 2 [Source:HGNC Symbol;Acc:2684]	-0.0861356	0.235905	0.514962
ENSG00000261923	385	348	350	337	343	307	PDE3B	phosphodiesterase 3B, cGMP-inhibited [Source:HGNC Symbol;Acc:8779]	-0.192392	0.235938	0.514962
ENSG00000155252	839	839	790	827	867	905	PI4K2A	phosphatidylinositol 4-kinase type 2 alpha [Source:HGNC Symbol;Acc:30031]	0.0926681	0.236013	0.515037
ENSG00000100033	8	9	10	5	3	9	PRODH	proline dehydrogenase (oxidase) 1 [Source:HGNC Symbol;Acc:9453]	-0.590231	0.23611	0.51507
ENSG00000120896	23	33	20	12	22	24	SORBS3	sorbin and SH3 domain containing 3 [Source:HGNC Symbol;Acc:30907]	-0.385331	0.236077	0.51507
ENSG00000212664	13	7	6	5	7	4			-1.27826	0.236105	0.51507
ENSG00000182944	9587	9700	9314	9858	10407	10527	EWSR1	EWS RNA-binding protein 1 [Source:HGNC Symbol;Acc:3508]	0.117485	0.236206	0.515164
ENSG00000248213	7	12	11	11	17	18	CICP16	capicua transcriptional repressor pseudogene 16 [Source:HGNC Symbol;Acc:38550]	0.59118	0.236208	0.515164
ENSG00000164024	2518	2289	2350	2078	2256	2197	METAP1	methionyl aminopeptidase 1 [Source:HGNC Symbol;Acc:15789]	-0.159666	0.236303	0.515313
ENSG00000233296	13	18	11	21	23	13			0.617887	0.236358	0.515373
ENSG00000070367	1348	1392	1492	1274	1227	1078	EXOC5	exocyst complex component 5 [Source:HGNC Symbol;Acc:10696]	-0.354294	0.236464	0.515427
ENSG00000073921	3743	3444	3476	4357	4070	3812	PICALM	phosphatidylinositol binding clathrin assembly protein [Source:HGNC Symbol;Acc:15514]	0.165495	0.236451	0.515427
ENSG00000262302	19	4	1	13	17	17		Claudin [Source:UniProtKB/TrEMBL;Acc:I3L3M4]	1.40646	0.236428	0.515427
ENSG00000172965	344	291	358	322	376	390	MIR4435-1HG	MIR4435-1 host gene (non-protein coding) [Source:HGNC Symbol;Acc:35163]	0.158453	0.236501	0.515448
ENSG00000254388	14	2	10	9	2	1	DUTP2	deoxyuridine triphosphatase pseudogene 2 [Source:HGNC Symbol;Acc:39515]	-1.16709	0.236579	0.515559
ENSG00000170681	2	4	9	11	7	6	MURC	muscle-related coiled-coil protein [Source:HGNC Symbol;Acc:33742]	0.72574	0.236666	0.51569
ENSG00000180537	1	0	1	0	0	0	RNF182	ring finger protein 182 [Source:HGNC Symbol;Acc:28522]	-1.86567	0.236705	0.515715
ENSG00000123892	0	0	0	1	0	1	RAB38	RAB38, member RAS oncogene family [Source:HGNC Symbol;Acc:9776]	1.85787	0.236738	0.515728
ENSG00000226763	22	29	34	22	19	21	SRRM5	serine/arginine repetitive matrix 5 [Source:HGNC Symbol;Acc:37248]	-0.398591	0.236845	0.515902
ENSG00000111361	499	437	436	518	456	508	EIF2B1	eukaryotic translation initiation factor 2B, subunit 1 alpha, 26kDa [Source:HGNC Symbol;Acc:3257]	0.145406	0.236981	0.515946
ENSG00000118058	806	1154	880	1204	1127	960	KMT2A	lysine (K)-specific methyltransferase 2A [Source:HGNC Symbol;Acc:7132]	0.201835	0.23699	0.515946
ENSG00000142661	735	794	744	645	751	692	MYOM3	myomesin 3 [Source:HGNC Symbol;Acc:26679]	-0.137116	0.236936	0.515946
ENSG00000154310	1478	1353	1321	1349	1315	1217	TNIK	TRAF2 and NCK interacting kinase [Source:HGNC Symbol;Acc:30765]	-0.129037	0.237002	0.515946
ENSG00000160183	4	4	3	4	8	9	TMPRSS3	transmembrane protease, serine 3 [Source:HGNC Symbol;Acc:11877]	0.846308	0.236949	0.515946
ENSG00000248099	0	0	0	2	0	0	INSL3	insulin-like 3 (Leydig cell) [Source:HGNC Symbol;Acc:6086]	1.92019	0.237035	0.515959
ENSG00000135597	494	428	513	459	435	445	REPS1	RALBP1 associated Eps domain containing 1 [Source:HGNC Symbol;Acc:15578]	-0.185213	0.237151	0.516153
ENSG00000127463	2309	2192	2099	2307	2251	2406	EMC1	ER membrane protein complex subunit 1 [Source:HGNC Symbol;Acc:28957]	0.0749167	0.237194	0.516186
ENSG00000241935	18	29	37	23	30	15	HOGA1	4-hydroxy-2-oxoglutarate aldolase 1 [Source:HGNC Symbol;Acc:25155]	-0.3516	0.237223	0.51619
ENSG00000108651	3179	2864	2899	3237	3387	3274	UTP6	UTP6, small subunit (SSU) processome component, homolog (yeast) [Source:HGNC Symbol;Acc:18279]	0.122163	0.237278	0.516191
ENSG00000260063	14	11	9	4	8	9			-0.607101	0.23727	0.516191
ENSG00000110917	14313	14329	13536	13775	13785	13407	MLEC	malectin [Source:HGNC Symbol;Acc:28973]	-0.049979	0.237355	0.516299
ENSG00000213658	149	145	143	173	173	158	LAT	linker for activation of T cells [Source:HGNC Symbol;Acc:18874]	0.210235	0.23743	0.516403
ENSG00000105793	809	740	727	718	709	545	GTPBP10	GTP-binding protein 10 (putative) [Source:HGNC Symbol;Acc:25106]	-0.243909	0.237535	0.516573
ENSG00000258657	38	44	44	44	45	62			0.367764	0.237595	0.516643
ENSG00000165238	107	151	136	137	165	139	WNK2	WNK lysine deficient protein kinase 2 [Source:HGNC Symbol;Acc:14542]	0.213247	0.237632	0.516664
ENSG00000047644	329	342	311	362	346	371	WWC3	WWC family member 3 [Source:HGNC Symbol;Acc:29237]	0.149908	0.237863	0.517108
ENSG00000130158	93	124	113	110	131	129	DOCK6	dedicator of cytokinesis 6 [Source:HGNC Symbol;Acc:19189]	0.198272	0.237901	0.517112
ENSG00000137090	0	0	0	1	0	1	DMRT1	doublesex and mab-3 related transcription factor 1 [Source:HGNC Symbol;Acc:2934]	1.94882	0.237935	0.517112
ENSG00000270024	6	0	0	0	0	0	C8orf44-SGK3	C8orf44-SGK3 readthrough [Source:HGNC Symbol;Acc:48354]	-3.84423	0.237947	0.517112
ENSG00000236014	68	53	47	83	85	66	VPS52	vacuolar protein sorting 52 homolog (S. cerevisiae) [Source:HGNC Symbol;Acc:10518]	0.368008	0.237996	0.51716
ENSG00000111727	197	194	185	169	167	161	HCFC2	host cell factor C2 [Source:HGNC Symbol;Acc:24972]	-0.217687	0.238201	0.517428
ENSG00000115159	2733	2580	2658	2428	2462	2306	GPD2	glycerol-3-phosphate dehydrogenase 2 (mitochondrial) [Source:HGNC Symbol;Acc:4456]	-0.19023	0.23815	0.517428
ENSG00000221994	17	19	27	18	9	16	ZNF630	zinc finger protein 630 [Source:HGNC Symbol;Acc:28855]	-0.496824	0.238176	0.517428
ENSG00000162623	964	875	884	785	775	743	TYW3	tRNA-yW synthesizing protein 3 homolog (S. cerevisiae) [Source:HGNC Symbol;Acc:24757]	-0.272	0.238259	0.517493
ENSG00000166073	41	41	34	25	40	29	GPR176	G protein-coupled receptor 176 [Source:HGNC Symbol;Acc:32370]	-0.311988	0.238324	0.517546
ENSG00000173517	1135	1103	1075	1257	1203	1124	PEAK1	pseudopodium-enriched atypical kinase 1 [Source:HGNC Symbol;Acc:29431]	0.116395	0.238338	0.517546
ENSG00000165629	4760	4275	4383	3859	4230	4078	ATP5C1	ATP synthase, H+ transporting, mitochondrial F1 complex, gamma polypeptide 1 [Source:HGNC Symbol;Acc:833]	-0.157254	0.238439	0.517706
ENSG00000123975	1638	1636	1879	2158	2153	1887	CKS2	CDC28 protein kinase regulatory subunit 2 [Source:HGNC Symbol;Acc:2000]	0.204743	0.238491	0.51776
ENSG00000158104	1	2	3	1	0	1	HPD	4-hydroxyphenylpyruvate dioxygenase [Source:HGNC Symbol;Acc:5147]	-1.53241	0.238545	0.517789
ENSG00000183305	0	0	0	0	2	0	MAGEA2B	melanoma antigen family A, 2B [Source:HGNC Symbol;Acc:19340]	1.85051	0.238586	0.517789
ENSG00000260992	15	12	10	8	10	7	DOCK9-AS2	DOCK9 antisense RNA 2 (head to head) [Source:HGNC Symbol;Acc:43696]	-0.662923	0.238564	0.517789
ENSG00000116151	77	92	90	91	91	121	MORN1	MORN repeat containing 1 [Source:HGNC Symbol;Acc:25852]	0.242876	0.238704	0.517867
ENSG00000117245	0	2	0	0	0	0	KIF17	kinesin family member 17 [Source:HGNC Symbol;Acc:19167]	-1.8683	0.238699	0.517867
ENSG00000152455	951	936	941	769	858	809	SUV39H2	suppressor of variegation 3-9 homolog 2 (Drosophila) [Source:HGNC Symbol;Acc:17287]	-0.287906	0.238677	0.517867
ENSG00000119041	1188	1159	1186	1067	1026	1032	GTF3C3	general transcription factor IIIC, polypeptide 3, 102kDa [Source:HGNC Symbol;Acc:4666]	-0.212321	0.238811	0.518039
ENSG00000114771	24	21	16	16	18	13	AADAC	arylacetamide deacetylase [Source:HGNC Symbol;Acc:17]	-0.504307	0.238867	0.518042
ENSG00000188404	8	8	7	9	15	14	SELL	selectin L [Source:HGNC Symbol;Acc:10720]	0.517086	0.238841	0.518042
ENSG00000160194	393	411	347	348	338	354	NDUFV3	NADH dehydrogenase (ubiquinone) flavoprotein 3, 10kDa [Source:HGNC Symbol;Acc:7719]	-0.118012	0.23896	0.518066
ENSG00000163590	447	472	451	424	421	358	PPM1L	protein phosphatase, Mg2+/Mn2+ dependent, 1L [Source:HGNC Symbol;Acc:16381]	-0.232389	0.238952	0.518066
ENSG00000242299	2	10	4	12	12	5			0.81763	0.238907	0.518066
ENSG00000114115	7	5	11	13	9	10	RBP1	retinol binding protein 1, cellular [Source:HGNC Symbol;Acc:9919]	0.498317	0.239032	0.518102
ENSG00000234996	21	13	23	11	16	14			-0.504073	0.239031	0.518102
ENSG00000071539	2964	2856	2856	2662	2992	2727	TRIP13	thyroid hormone receptor interactor 13 [Source:HGNC Symbol;Acc:12307]	-0.0812555	0.239105	0.518201
ENSG00000137332	57	0	6	10	25	4	DDR1	discoidin domain receptor tyrosine kinase 1 [Source:HGNC Symbol;Acc:2730]	-1.36127	0.239147	0.518234
ENSG00000099251	33	22	36	48	43	31	HSD17B7P2	hydroxysteroid (17-beta) dehydrogenase 7 pseudogene 2 [Source:HGNC Symbol;Acc:28120]	0.383638	0.23925	0.518366
ENSG00000103647	0	0	0	0	0	2	CORO2B	coronin, actin binding protein, 2B [Source:HGNC Symbol;Acc:2256]	1.86122	0.239262	0.518366
ENSG00000228205	17	12	11	17	20	20			0.627838	0.239295	0.518378
ENSG00000171303	12	12	6	17	17	9	KCNK3	potassium channel, subfamily K, member 3 [Source:HGNC Symbol;Acc:6278]	0.556927	0.2395	0.518761
ENSG00000119318	6660	6472	6745	6205	6400	5932	RAD23B	RAD23 homolog B (S. cerevisiae) [Source:HGNC Symbol;Acc:9813]	-0.154747	0.239572	0.518842
ENSG00000198732	1	4	3	1	1	1	SMOC1	SPARC related modular calcium binding 1 [Source:HGNC Symbol;Acc:20318]	-1.28014	0.239592	0.518842
ENSG00000175170	0	0	1	3	0	1	FAM182B	family with sequence similarity 182, member B [Source:HGNC Symbol;Acc:34503]	1.99833	0.239716	0.519052
ENSG00000076555	85	96	83	74	69	77	ACACB	acetyl-CoA carboxylase beta [Source:HGNC Symbol;Acc:85]	-0.24739	0.239964	0.519529
ENSG00000185275	1511	1464	1467	1614	1791	1718	CD24P4	CD24 molecule pseudogene 4 [Source:HGNC Symbol;Acc:1649]	0.155492	0.240077	0.519715
ENSG00000004961	316	321	365	327	296	305	HCCS	holocytochrome c synthase [Source:HGNC Symbol;Acc:4837]	-0.120127	0.240281	0.520047
ENSG00000263349	0	0	7	7	6	4			1.21805	0.240286	0.520047
ENSG00000196376	5	10	9	5	5	4	SLC35F1	solute carrier family 35, member F1 [Source:HGNC Symbol;Acc:21483]	-0.751342	0.240371	0.520173
ENSG00000235727	88	13	14	93	56	120	HCG18	HLA complex group 18 (non-protein coding) [Source:HGNC Symbol;Acc:31337]	1.18334	0.240462	0.52031
ENSG00000226746	8	5	1	12	5	7	SMCR5	Smith-Magenis syndrome chromosome region, candidate 5 (non-protein coding) [Source:HGNC Symbol;Acc:17918]	0.836619	0.240523	0.520383
ENSG00000198060	534	513	631	507	562	442	2018-03-05	membrane-associated ring finger (C3HC4) 5 [Source:HGNC Symbol;Acc:26025]	-0.230877	0.240577	0.52044
ENSG00000148290	207	197	214	173	195	178	SURF1	surfeit 1 [Source:HGNC Symbol;Acc:11474]	-0.174218	0.240771	0.520681
ENSG00000152127	3260	3274	3155	3472	3316	3250	MGAT5	mannosyl (alpha-1,6-)-glycoprotein beta-1,6-N-acetyl-glucosaminyltransferase [Source:HGNC Symbol;Acc:7049]	0.0550099	0.240722	0.520681
ENSG00000260692	207	197	214	173	195	178	SURF1	surfeit 1 [Source:HGNC Symbol;Acc:11474]	-0.174218	0.240771	0.520681
ENSG00000094631	1149	1080	1066	1196	1136	1198	HDAC6	histone deacetylase 6 [Source:HGNC Symbol;Acc:14064]	0.127352	0.240811	0.520707
ENSG00000196169	4	2	4	6	3	10	KIF19	kinesin family member 19 [Source:HGNC Symbol;Acc:26735]	0.876978	0.240968	0.520988
ENSG00000070269	276	265	274	255	253	231	TMEM260	transmembrane protein 260 [Source:HGNC Symbol;Acc:20185]	-0.198232	0.241172	0.521309
ENSG00000130948	0	0	0	1	1	0	HSD17B3	hydroxysteroid (17-beta) dehydrogenase 3 [Source:HGNC Symbol;Acc:5212]	1.94741	0.241158	0.521309
ENSG00000119574	157	213	206	137	178	152	ZBTB45	zinc finger and BTB domain containing 45 [Source:HGNC Symbol;Acc:23715]	-0.299177	0.241236	0.521389
ENSG00000130755	19	22	27	12	12	22	GMFG	glia maturation factor, gamma [Source:HGNC Symbol;Acc:4374]	-0.574431	0.241528	0.521841
ENSG00000166575	961	914	1070	880	900	784	TMEM135	transmembrane protein 135 [Source:HGNC Symbol;Acc:26167]	-0.292642	0.241506	0.521841
ENSG00000178035	4376	4204	4128	4367	4655	4747	IMPDH2	IMP (inosine 5'-monophosphate) dehydrogenase 2 [Source:HGNC Symbol;Acc:6053]	0.133198	0.241522	0.521841
ENSG00000156510	263	256	245	290	258	312	HKDC1	hexokinase domain containing 1 [Source:HGNC Symbol;Acc:23302]	0.170396	0.24159	0.521864
ENSG00000165516	650	623	622	576	613	514	KLHDC2	kelch domain containing 2 [Source:HGNC Symbol;Acc:20231]	-0.184268	0.241611	0.521864
ENSG00000182774	11409	15885	14007	11080	13491	9642	RPS17L	ribosomal protein S17-like [Source:HGNC Symbol;Acc:40029]	-0.286638	0.241621	0.521864
ENSG00000107560	151	152	152	134	154	116	RAB11FIP2	RAB11 family interacting protein 2 (class I) [Source:HGNC Symbol;Acc:29152]	-0.251975	0.241683	0.521911
ENSG00000122733	0	0	0	1	0	1	KIAA1045	KIAA1045 [Source:HGNC Symbol;Acc:29180]	1.90083	0.241726	0.521911
ENSG00000124613	6	9	10	2	7	6	ZNF391	zinc finger protein 391 [Source:HGNC Symbol;Acc:18779]	-0.694729	0.241722	0.521911
ENSG00000166439	1087	1049	1020	958	920	984	RNF169	ring finger protein 169 [Source:HGNC Symbol;Acc:26961]	-0.136197	0.241779	0.521968
ENSG00000148344	20	30	52	47	44	38	PTGES	prostaglandin E synthase [Source:HGNC Symbol;Acc:9599]	0.347162	0.241849	0.52206
ENSG00000267500	27	34	23	20	33	11			-0.532166	0.241885	0.522077
ENSG00000072062	126	115	95	70	106	104	PRKACA	protein kinase, cAMP-dependent, catalytic, alpha [Source:HGNC Symbol;Acc:9380]	-0.239481	0.241932	0.522114
ENSG00000072135	601	621	610	548	537	577	PTPN18	protein tyrosine phosphatase, non-receptor type 18 (brain-derived) [Source:HGNC Symbol;Acc:9649]	-0.132925	0.242004	0.522114
ENSG00000120756	2514	2351	2541	2235	2344	2070	PLS1	plastin 1 [Source:HGNC Symbol;Acc:9090]	-0.220057	0.241989	0.522114
ENSG00000151882	103	119	112	100	115	85	CCL28	chemokine (C-C motif) ligand 28 [Source:HGNC Symbol;Acc:17700]	-0.218418	0.242034	0.522114
ENSG00000179387	568	575	562	479	497	372	ELMOD2	ELMO/CED-12 domain containing 2 [Source:HGNC Symbol;Acc:28111]	-0.447094	0.24204	0.522114
ENSG00000062582	1160	1169	1186	1040	1049	1115	MRPS24	mitochondrial ribosomal protein S24 [Source:HGNC Symbol;Acc:14510]	-0.127645	0.242072	0.522124
ENSG00000040341	1490	1342	1453	1286	1370	1158	STAU2	staufen double-stranded RNA binding protein 2 [Source:HGNC Symbol;Acc:11371]	-0.209537	0.242149	0.522231
ENSG00000066557	730	670	864	702	650	571	LRRC40	leucine rich repeat containing 40 [Source:HGNC Symbol;Acc:26004]	-0.362212	0.242356	0.522461
ENSG00000145287	196	214	201	202	163	163	PLAC8	placenta-specific 8 [Source:HGNC Symbol;Acc:19254]	-0.228573	0.242383	0.522461
ENSG00000156535	6	10	7	7	3	5	CD109	CD109 molecule [Source:HGNC Symbol;Acc:21685]	-0.646121	0.242384	0.522461
ENSG00000188227	23	39	36	49	37	33	ZNF793	zinc finger protein 793 [Source:HGNC Symbol;Acc:33115]	0.323384	0.242321	0.522461
ENSG00000230700	183	161	222	177	141	162	CSNK2B	casein kinase 2, beta polypeptide [Source:HGNC Symbol;Acc:2460]	-0.204996	0.242422	0.522461
ENSG00000248734	5	6	1	14	3	4			0.959813	0.242413	0.522461
ENSG00000179921	2	4	0	7	1	4	GPBAR1	G protein-coupled bile acid receptor 1 [Source:HGNC Symbol;Acc:19680]	1.09826	0.242493	0.522555
ENSG00000119900	7	2	0	10	1	4	OGFRL1	opioid growth factor receptor-like 1 [Source:HGNC Symbol;Acc:21378]	0.760389	0.242599	0.522564
ENSG00000143816	0	0	0	0	2	0	WNT9A	wingless-type MMTV integration site family, member 9A [Source:HGNC Symbol;Acc:12778]	1.83865	0.242525	0.522564
ENSG00000168078	561	575	586	518	485	456	PBK	PDZ binding kinase [Source:HGNC Symbol;Acc:18282]	-0.294331	0.242575	0.522564
ENSG00000254413	1	1	0	0	0	0	CHKB-CPT1B	CHKB-CPT1B readthrough (NMD candidate) [Source:HGNC Symbol;Acc:41998]	-1.9382	0.242607	0.522564
ENSG00000164211	1306	1289	1560	2005	1999	1634	STARD4	StAR-related lipid transfer (START) domain containing 4 [Source:HGNC Symbol;Acc:18058]	0.334895	0.242642	0.52258
ENSG00000106948	156	189	156	179	211	174	AKNA	AT-hook transcription factor [Source:HGNC Symbol;Acc:24108]	0.192537	0.242758	0.522591
ENSG00000107099	7	13	9	15	8	17	DOCK8	dedicator of cytokinesis 8 [Source:HGNC Symbol;Acc:19191]	0.492141	0.242752	0.522591
ENSG00000167394	151	184	189	128	148	154	ZNF668	zinc finger protein 668 [Source:HGNC Symbol;Acc:25821]	-0.262328	0.242687	0.522591
ENSG00000184465	221	215	239	258	210	279	WDR27	WD repeat domain 27 [Source:HGNC Symbol;Acc:21248]	0.176468	0.242706	0.522591
ENSG00000253981	1	6	6	2	0	3	ALG1L13P	asparagine-linked glycosylation 1-like 13, pseudogene [Source:HGNC Symbol;Acc:44382]	-1.36266	0.242921	0.522884
ENSG00000177879	893	914	1036	845	798	755	AP3S1	adaptor-related protein complex 3, sigma 1 subunit [Source:HGNC Symbol;Acc:2013]	-0.315379	0.242962	0.522912
ENSG00000173915	2524	2325	2274	2067	2224	1901	USMG5	up-regulated during skeletal muscle growth 5 homolog (mouse) [Source:HGNC Symbol;Acc:30889]	-0.29675	0.243029	0.522997
ENSG00000153094	179	195	203	204	218	226	BCL2L11	BCL2-like 11 (apoptosis facilitator) [Source:HGNC Symbol;Acc:994]	0.145182	0.243077	0.523041
ENSG00000235754	13	3	27	2	5	12	APOM	apolipoprotein M [Source:HGNC Symbol;Acc:13916]	-1.15613	0.243259	0.523314
ENSG00000263080	5	5	0	6	10	5			0.811041	0.243255	0.523314
ENSG00000167543	185	216	224	236	269	226	TP53I13	tumor protein p53 inducible protein 13 [Source:HGNC Symbol;Acc:25102]	0.226077	0.243315	0.523375
ENSG00000102575	8	6	3	11	9	8	ACP5	acid phosphatase 5, tartrate resistant [Source:HGNC Symbol;Acc:124]	0.746404	0.243635	0.524003
ENSG00000147166	8	11	10	15	7	18	ITGB1BP2	integrin beta 1 binding protein (melusin) 2 [Source:HGNC Symbol;Acc:6154]	0.552541	0.24385	0.524406
ENSG00000115290	211	199	206	184	183	178	GRB14	growth factor receptor-bound protein 14 [Source:HGNC Symbol;Acc:4565]	-0.248192	0.243914	0.524425
ENSG00000187559	0	2	0	3	0	7	FOXD4L3	forkhead box D4-like 3 [Source:HGNC Symbol;Acc:18523]	2.59116	0.243908	0.524425
ENSG00000099326	191	231	196	225	220	237	MZF1	myeloid zinc finger 1 [Source:HGNC Symbol;Acc:13108]	0.207285	0.24407	0.524464
ENSG00000132698	1778	1682	1794	1486	1639	1688	RAB25	RAB25, member RAS oncogene family [Source:HGNC Symbol;Acc:18238]	-0.123995	0.244045	0.524464
ENSG00000164683	2	4	3	7	2	6	HEY1	hes-related family bHLH transcription factor with YRPW motif 1 [Source:HGNC Symbol;Acc:4880]	0.763603	0.244019	0.524464
ENSG00000169402	5	4	3	4	11	7	RSPH10B2	radial spoke head 10 homolog B2 (Chlamydomonas) [Source:HGNC Symbol;Acc:34385]	0.723934	0.244048	0.524464
ENSG00000169668	42	36	44	46	56	52	BCRP2	breakpoint cluster region pseudogene 2 [Source:HGNC Symbol;Acc:1015]	0.337892	0.244059	0.524464
ENSG00000101439	1427	1514	1486	1478	1627	1587	CST3	cystatin C [Source:HGNC Symbol;Acc:2475]	0.120758	0.244106	0.524481
ENSG00000235100	3	4	4	1	3	2			-1.08935	0.244161	0.52454
ENSG00000179627	177	151	182	119	170	154	ZBTB42	zinc finger and BTB domain containing 42 [Source:HGNC Symbol;Acc:32550]	-0.22782	0.244195	0.524553
ENSG00000114650	155	381	563	462	676	377	SCAP	SREBF chaperone [Source:HGNC Symbol;Acc:30634]	0.43424	0.244279	0.524638
ENSG00000173077	7	4	4	11	10	4	2018-12-01	deleted in esophageal cancer 1 [Source:HGNC Symbol;Acc:23658]	0.67864	0.24429	0.524638
ENSG00000236397	125	131	135	126	81	113	DDX11L2	DEAD/H (Asp-Glu-Ala-Asp/His) box helicase 11 like 2 [Source:HGNC Symbol;Acc:37103]	-0.255158	0.244382	0.524777
ENSG00000170185	1606	1569	1639	1851	1933	1769	USP38	ubiquitin specific peptidase 38 [Source:HGNC Symbol;Acc:20067]	0.159853	0.244515	0.524942
ENSG00000262369	68	128	75	82	82	177	CNOT3	CCR4-NOT transcription complex, subunit 3 [Source:HGNC Symbol;Acc:7879]	0.392015	0.244509	0.524942
ENSG00000185432	92	79	77	88	68	52	METTL7A	methyltransferase like 7A [Source:HGNC Symbol;Acc:24550]	-0.241417	0.244607	0.52508
ENSG00000126067	3468	3412	3610	3133	3372	3333	PSMB2	proteasome (prosome, macropain) subunit, beta type, 2 [Source:HGNC Symbol;Acc:9539]	-0.0914461	0.24464	0.525093
ENSG00000181038	157	235	149	148	129	162	METTL23	methyltransferase like 23 [Source:HGNC Symbol;Acc:26988]	-0.345424	0.244778	0.525328
ENSG00000149483	505	468	480	406	435	475	TMEM138	transmembrane protein 138 [Source:HGNC Symbol;Acc:26944]	-0.112944	0.244838	0.525386
ENSG00000170085	198	178	178	199	199	208	SIMC1	SUMO-interacting motifs containing 1 [Source:HGNC Symbol;Acc:24779]	0.145488	0.24486	0.525386
ENSG00000144218	6	9	7	13	8	11	AFF3	AF4/FMR2 family, member 3 [Source:HGNC Symbol;Acc:6473]	0.570105	0.244934	0.525484
ENSG00000101412	1633	1752	1747	1488	1621	1576	E2F1	E2F transcription factor 1 [Source:HGNC Symbol;Acc:3113]	-0.107112	0.245265	0.526022
ENSG00000138286	960	878	950	869	781	841	FAM149B1	family with sequence similarity 149, member B1 [Source:HGNC Symbol;Acc:29162]	-0.196103	0.245239	0.526022
ENSG00000215910	0	0	0	3	0	0	C1orf167	chromosome 1 open reading frame 167 [Source:HGNC Symbol;Acc:25262]	2.44555	0.245268	0.526022
ENSG00000151090	48	52	42	35	32	45	THRB	thyroid hormone receptor, beta [Source:HGNC Symbol;Acc:11799]	-0.330657	0.245312	0.526042
ENSG00000224773	6	7	7	10	12	9	HSPA8P7	heat shock 70kDa protein 8 pseudogene 7 [Source:HGNC Symbol;Acc:44922]	0.716653	0.245333	0.526042
ENSG00000248429	60	32	49	34	41	31			-0.401292	0.24543	0.526192
ENSG00000091157	352	339	340	304	154	331	WDR7	WD repeat domain 7 [Source:HGNC Symbol;Acc:13490]	-0.368651	0.245657	0.526206
ENSG00000106683	237	278	271	240	217	226	LIMK1	LIM domain kinase 1 [Source:HGNC Symbol;Acc:6613]	-0.166443	0.245571	0.526206
ENSG00000149428	2624	2300	1975	2665	2470	2576	HYOU1	hypoxia up-regulated 1 [Source:HGNC Symbol;Acc:16931]	0.181089	0.245645	0.526206
ENSG00000168743	605	629	600	584	556	549	NPNT	nephronectin [Source:HGNC Symbol;Acc:27405]	-0.121254	0.245554	0.526206
ENSG00000188313	2907	2843	2853	3257	3331	3105	PLSCR1	phospholipid scramblase 1 [Source:HGNC Symbol;Acc:9092]	0.141452	0.245664	0.526206
ENSG00000215105	101	99	96	85	79	81	TTC3P1	tetratricopeptide repeat domain 3 pseudogene 1 [Source:HGNC Symbol;Acc:23318]	-0.339516	0.245621	0.526206
ENSG00000258891	18	11	21	28	25	18			0.438699	0.245687	0.526206
ENSG00000259660	0	1	3	0	0	1	DNM1P47	DNM1 pseudogene 47 [Source:HGNC Symbol;Acc:35200]	-1.78772	0.245661	0.526206
ENSG00000262063	237	278	271	240	217	226	LIMK1	LIM domain kinase 1 [Source:HGNC Symbol;Acc:6613]	-0.166443	0.245571	0.526206
ENSG00000003436	3189	3080	3237	3069	3048	2545	TFPI	tissue factor pathway inhibitor (lipoprotein-associated coagulation inhibitor) [Source:HGNC Symbol;Acc:11760]	-0.21366	0.245832	0.526456
ENSG00000004975	511	567	570	489	541	467	DVL2	dishevelled segment polarity protein 2 [Source:HGNC Symbol;Acc:3086]	-0.152695	0.245859	0.526456
ENSG00000158290	1732	1745	1787	1511	1603	1325	CUL4B	cullin 4B [Source:HGNC Symbol;Acc:2555]	-0.35501	0.245891	0.526465
ENSG00000108961	112	102	92	79	76	101	RANGRF	RAN guanine nucleotide release factor [Source:HGNC Symbol;Acc:17679]	-0.21917	0.246019	0.526582
ENSG00000170222	84	63	60	55	78	56	ADPRM	ADP-ribose/CDP-alcohol diphosphatase, manganese-dependent [Source:HGNC Symbol;Acc:30925]	-0.256803	0.246029	0.526582
ENSG00000198843	3038	3059	3502	2940	3046	2719		Selenoprotein T [Source:UniProtKB/Swiss-Prot;Acc:P62341]	-0.223688	0.246015	0.526582
ENSG00000261999	9	7	4	10	14	8			0.652585	0.246083	0.526637
ENSG00000105186	2650	2407	2559	2634	2633	2729	ANKRD27	ankyrin repeat domain 27 (VPS9 domain) [Source:HGNC Symbol;Acc:25310]	0.0718015	0.246166	0.526756
ENSG00000091656	0	1	1	0	0	0	ZFHX4	zinc finger homeobox 4 [Source:HGNC Symbol;Acc:30939]	-1.81912	0.246207	0.526784
ENSG00000197971	1186	1203	1209	1281	1311	1299	MBP	myelin basic protein [Source:HGNC Symbol;Acc:6925]	0.0890968	0.24637	0.527074
ENSG00000155657	1	0	1	1	1	3	TTN	titin [Source:HGNC Symbol;Acc:12403]	1.45636	0.246538	0.527313
ENSG00000230736	0	0	0	0	1	1			1.93194	0.246524	0.527313
ENSG00000127241	15	14	13	7	8	14	MASP1	mannan-binding lectin serine peptidase 1 (C4/C2 activating component of Ra-reactive factor) [Source:HGNC Symbol;Acc:6901]	-0.562554	0.246793	0.527799
ENSG00000226121	46	34	19	24	74	66	AHCTF1P1	AT hook containing transcription factor 1 pseudogene 1 [Source:HGNC Symbol;Acc:24620]	0.767178	0.246885	0.527937
ENSG00000062650	459	264	430	408	648	547	WAPAL	wings apart-like homolog (Drosophila) [Source:HGNC Symbol;Acc:23293]	0.430974	0.247059	0.528028
ENSG00000072958	449	521	503	409	453	436	AP1M1	adaptor-related protein complex 1, mu 1 subunit [Source:HGNC Symbol;Acc:13667]	-0.166892	0.247277	0.528028
ENSG00000104671	409	401	453	401	385	366	DCTN6	dynactin 6 [Source:HGNC Symbol;Acc:16964]	-0.169724	0.247289	0.528028
ENSG00000122565	9976	9441	10184	8551	8590	7640	CBX3	chromobox homolog 3 [Source:HGNC Symbol;Acc:1553]	-0.331243	0.247402	0.528028
ENSG00000132388	1065	1011	1029	1007	964	877	UBE2G1	ubiquitin-conjugating enzyme E2G 1 [Source:HGNC Symbol;Acc:12482]	-0.207246	0.247069	0.528028
ENSG00000153936	2272	2223	2298	2078	2095	1728	HS2ST1	heparan sulfate 2-O-sulfotransferase 1 [Source:HGNC Symbol;Acc:5193]	-0.290821	0.247133	0.528028
ENSG00000213722	33	88	76	91	93	89	DDAH2	dimethylarginine dimethylaminohydrolase 2 [Source:HGNC Symbol;Acc:2716]	0.465402	0.247119	0.528028
ENSG00000223533	1	3	4	5	7	5	CCHCR1	coiled-coil alpha-helical rod protein 1 [Source:HGNC Symbol;Acc:13930]	1.15309	0.247316	0.528028
ENSG00000224180	1	3	4	5	7	5	CCHCR1	coiled-coil alpha-helical rod protein 1 [Source:HGNC Symbol;Acc:13930]	1.15309	0.247316	0.528028
ENSG00000233599	27	17	49	72	52	55	TRIM15	tripartite motif containing 15 [Source:HGNC Symbol;Acc:16284]	0.925181	0.24728	0.528028
ENSG00000235259	27	17	49	72	52	55	TRIM15	tripartite motif containing 15 [Source:HGNC Symbol;Acc:16284]	0.925181	0.24728	0.528028
ENSG00000235960	27	17	49	72	52	55	TRIM15	tripartite motif containing 15 [Source:HGNC Symbol;Acc:16284]	0.925181	0.24728	0.528028
ENSG00000249884	30	18	11	29	33	55	RNF103-CHMP3	RNF103-CHMP3 readthrough [Source:HGNC Symbol;Acc:38847]	1.33759	0.247305	0.528028
ENSG00000257599	112	208	165	179	211	232	OVCH1-AS1	OVCH1 antisense RNA 1 [Source:HGNC Symbol;Acc:44484]	0.383435	0.247319	0.528028
ENSG00000258092	187	177	171	197	241	215			0.304883	0.24736	0.528028
ENSG00000263249	9	4	7	15	7	5	ZNF430	zinc finger protein 430 [Source:HGNC Symbol;Acc:20808]	0.651579	0.247319	0.528028
ENSG00000268903	0	0	29	52	74	36			1.94437	0.247379	0.528028
ENSG00000155592	149	161	149	136	131	133	ZKSCAN2	zinc finger with KRAB and SCAN domains 2 [Source:HGNC Symbol;Acc:25677]	-0.199724	0.247487	0.528091
ENSG00000253598	48	47	50	44	50	28	SLC10A5	solute carrier family 10, member 5 [Source:HGNC Symbol;Acc:22981]	-0.402983	0.247461	0.528091
ENSG00000162817	29	40	32	27	30	29	C1orf115	chromosome 1 open reading frame 115 [Source:HGNC Symbol;Acc:25873]	-0.281068	0.247606	0.528243
ENSG00000175336	5	8	7	10	15	9	APOF	apolipoprotein F [Source:HGNC Symbol;Acc:615]	0.676174	0.24767	0.528243
ENSG00000204852	149	126	97	146	142	159	TCTN1	tectonic family member 1 [Source:HGNC Symbol;Acc:26113]	0.278302	0.247639	0.528243
ENSG00000256967	5	4	3	8	7	4			0.725564	0.247668	0.528243
ENSG00000116711	1125	1028	1069	962	990	931	PLA2G4A	phospholipase A2, group IVA (cytosolic, calcium-dependent) [Source:HGNC Symbol;Acc:9035]	-0.239106	0.2477	0.528249
ENSG00000164941	1717	1575	1608	1400	1508	1366	INTS8	integrator complex subunit 8 [Source:HGNC Symbol;Acc:26048]	-0.276865	0.247882	0.528577
ENSG00000083828	353	318	348	302	255	284	ZNF586	zinc finger protein 586 [Source:HGNC Symbol;Acc:25949]	-0.253214	0.248041	0.528794
ENSG00000111341	33	24	33	38	31	48	MGP	matrix Gla protein [Source:HGNC Symbol;Acc:7060]	0.432887	0.248064	0.528794
ENSG00000139645	286	300	272	239	238	256	ANKRD52	ankyrin repeat domain 52 [Source:HGNC Symbol;Acc:26614]	-0.151508	0.248068	0.528794
ENSG00000165119	14842	13978	13198	14695	15677	15670	HNRNPK	heterogeneous nuclear ribonucleoprotein K [Source:HGNC Symbol;Acc:5044]	0.139452	0.24828	0.529188
ENSG00000090661	2	2	6	0	2	3	CERS4	ceramide synthase 4 [Source:HGNC Symbol;Acc:23747]	-0.945286	0.248685	0.529931
ENSG00000159307	0	3	3	1	1	0	SCUBE1	signal peptide, CUB domain, EGF-like 1 [Source:HGNC Symbol;Acc:13441]	-1.72304	0.248658	0.529931
ENSG00000181359	59	65	52	86	71	64	HSP90AA6P	heat shock protein 90kDa alpha (cytosolic), class A member 6, pseudogene [Source:HGNC Symbol;Acc:32536]	0.288666	0.249156	0.530824
ENSG00000213605	2	3	1	6	5	2			1.14674	0.24916	0.530824
ENSG00000142512	43	29	24	44	32	43	SIGLEC10	sialic acid binding Ig-like lectin 10 [Source:HGNC Symbol;Acc:15620]	0.311859	0.249217	0.530885
ENSG00000138028	303	278	277	227	239	270	CGREF1	cell growth regulator with EF-hand domain 1 [Source:HGNC Symbol;Acc:16962]	-0.206614	0.249307	0.531018
ENSG00000262407	77	149	99	94	70	37	CCDC125	coiled-coil domain containing 125 [Source:HGNC Symbol;Acc:28924]	-0.678597	0.249367	0.531086
ENSG00000003249	78	94	89	68	79	77	DBNDD1	dysbindin (dystrobrevin binding protein 1) domain containing 1 [Source:HGNC Symbol;Acc:28455]	-0.212806	0.249537	0.531204
ENSG00000102547	183	208	185	154	159	195	CAB39L	calcium binding protein 39-like [Source:HGNC Symbol;Acc:20290]	-0.232157	0.249636	0.531204
ENSG00000128918	1	1	3	2	5	4	ALDH1A2	aldehyde dehydrogenase 1 family, member A2 [Source:HGNC Symbol;Acc:15472]	1.03367	0.249602	0.531204
ENSG00000137804	5591	5223	5260	5090	5289	4900	NUSAP1	nucleolar and spindle associated protein 1 [Source:HGNC Symbol;Acc:18538]	-0.103946	0.249627	0.531204
ENSG00000162510	0	3	0	2	1	4	MATN1	matrilin 1, cartilage matrix protein [Source:HGNC Symbol;Acc:6907]	1.23655	0.249703	0.531204
ENSG00000163346	558	537	529	502	488	463	PBXIP1	pre-B-cell leukemia homeobox interacting protein 1 [Source:HGNC Symbol;Acc:21199]	-0.131099	0.249666	0.531204
ENSG00000198586	966	1016	1007	853	810	756	TLK1	tousled-like kinase 1 [Source:HGNC Symbol;Acc:11841]	-0.326315	0.249632	0.531204
ENSG00000228716	5987	5635	5316	5015	5063	4840	DHFR	dihydrofolate reductase [Source:HGNC Symbol;Acc:2861]	-0.202782	0.249549	0.531204
ENSG00000237263	12	7	7	22	10	10	MAPK6PS3	mitogen-activated protein kinase 6 pseudogene 3 [Source:HGNC Symbol;Acc:18977]	0.672163	0.249549	0.531204
ENSG00000253954	149	135	179	131	111	116	HMGN1P38	high mobility group nucleosome binding domain 1 pseudogene 38 [Source:HGNC Symbol;Acc:39422]	-0.459461	0.249701	0.531204
ENSG00000106536	7	5	6	5	2	3	POU6F2	POU class 6 homeobox 2 [Source:HGNC Symbol;Acc:21694]	-0.773392	0.249779	0.531246
ENSG00000137975	1	0	1	0	0	0	CLCA2	chloride channel accessory 2 [Source:HGNC Symbol;Acc:2016]	-1.87349	0.249762	0.531246
ENSG00000214425	26	29	37	18	24	30	LRRC37A4P	leucine rich repeat containing 37, member A4, pseudogene [Source:HGNC Symbol;Acc:25479]	-0.368711	0.24984	0.531316
ENSG00000147874	1711	1659	1708	1536	1620	1375	HAUS6	HAUS augmin-like complex, subunit 6 [Source:HGNC Symbol;Acc:25948]	-0.245629	0.249914	0.531334
ENSG00000205629	506	472	420	404	438	433	LCMT1	leucine carboxyl methyltransferase 1 [Source:HGNC Symbol;Acc:17557]	-0.126286	0.249907	0.531334
ENSG00000223405	0	47	6	0	0	9	DDR1-AS1	DDR1 antisense RNA 1 (head to head) [Source:HGNC Symbol;Acc:28694]	-2.42503	0.249932	0.531334
ENSG00000171532	4	13	24	7	11	11	NEUROD2	neuronal differentiation 2 [Source:HGNC Symbol;Acc:7763]	-0.71684	0.25015	0.531618
ENSG00000177990	22	15	21	15	18	15	DPY19L2	dpy-19-like 2 (C. elegans) [Source:HGNC Symbol;Acc:19414]	-0.488346	0.250103	0.531618
ENSG00000178445	0	0	0	1	1	0	GLDC	glycine dehydrogenase (decarboxylating) [Source:HGNC Symbol;Acc:4313]	1.80694	0.250128	0.531618
ENSG00000185129	243	269	245	247	254	220	PURA	purine-rich element binding protein A [Source:HGNC Symbol;Acc:9701]	-0.12297	0.250216	0.531698
ENSG00000110958	7928	8231	8268	7511	7608	6314	PTGES3	prostaglandin E synthase 3 (cytosolic) [Source:HGNC Symbol;Acc:16049]	-0.320495	0.250247	0.531704
ENSG00000176978	515	748	798	752	752	885	DPP7	dipeptidyl-peptidase 7 [Source:HGNC Symbol;Acc:14892]	0.261318	0.250325	0.531811
ENSG00000240583	20	36	23	2	25	28	AQP1	aquaporin 1 (Colton blood group) [Source:HGNC Symbol;Acc:633]	-0.681954	0.25039	0.53189
ENSG00000115998	194	202	149	152	203	147	C2orf42	chromosome 2 open reading frame 42 [Source:HGNC Symbol;Acc:26056]	-0.169383	0.250654	0.532391
ENSG00000198865	19	20	37	21	19	15	CCDC152	coiled-coil domain containing 152 [Source:HGNC Symbol;Acc:34438]	-0.463395	0.250738	0.532509
ENSG00000068394	695	621	671	574	629	592	GPKOW	G patch domain and KOW motifs [Source:HGNC Symbol;Acc:30677]	-0.140443	0.250829	0.532525
ENSG00000115896	37	32	33	32	17	23	PLCL1	phospholipase C-like 1 [Source:HGNC Symbol;Acc:9063]	-0.43768	0.25083	0.532525
ENSG00000220267	10	4	1	13	15	4	ACTBP8	actin, beta pseudogene 8 [Source:HGNC Symbol;Acc:141]	1.02395	0.250793	0.532525
ENSG00000146587	722	695	586	591	530	464	RBAK	RB-associated KRAB zinc finger [Source:HGNC Symbol;Acc:17680]	-0.382665	0.250876	0.532564
ENSG00000099290	786	717	659	641	673	633	FAM21A	family with sequence similarity 21, member A [Source:HGNC Symbol;Acc:23416]	-0.145029	0.250969	0.532701
ENSG00000198746	248	248	335	242	216	225	GPATCH3	G patch domain containing 3 [Source:HGNC Symbol;Acc:25720]	-0.244069	0.251109	0.532915
ENSG00000256591	126	89	140	89	99	92		Uncharacterized protein [Source:UniProtKB/TrEMBL;Acc:F5GXW4]	-0.301925	0.251126	0.532915
ENSG00000163915	4	4	3	15	3	2	C3orf65	chromosome 3 open reading frame 65 [Source:HGNC Symbol;Acc:32674]	0.911085	0.251158	0.532923
ENSG00000165704	470	460	493	376	377	385	HPRT1	hypoxanthine phosphoribosyltransferase 1 [Source:HGNC Symbol;Acc:5157]	-0.43872	0.251217	0.532946
ENSG00000226698	8	6	7	17	8	5			0.650898	0.251253	0.532946
ENSG00000232295	0	2	0	0	0	0			-1.89665	0.251253	0.532946
ENSG00000138399	353	362	446	324	333	317	FASTKD1	FAST kinase domains 1 [Source:HGNC Symbol;Acc:26150]	-0.352331	0.251314	0.533015
ENSG00000177000	460	477	474	529	515	494	MTHFR	methylenetetrahydrofolate reductase (NAD(P)H) [Source:HGNC Symbol;Acc:7436]	0.146916	0.251661	0.533691
ENSG00000075303	709	740	861	685	690	563	SLC25A40	solute carrier family 25, member 40 [Source:HGNC Symbol;Acc:29680]	-0.378809	0.251712	0.533741
ENSG00000213891	7	4	3	6	6	9	RPL3P6	ribosomal protein L3 pseudogene 6 [Source:HGNC Symbol;Acc:36395]	0.693695	0.251772	0.533749
ENSG00000260465	0	0	0	0	0	6			3.88989	0.251765	0.533749
ENSG00000262812	2583	2280	1946	2630	2445	2517	HYOU1	hypoxia up-regulated 1 [Source:HGNC Symbol;Acc:16931]	0.178481	0.251844	0.53384
ENSG00000198771	10	11	9	13	17	12	RCSD1	RCSD domain containing 1 [Source:HGNC Symbol;Acc:28310]	0.467588	0.252066	0.534252
ENSG00000172757	19375	19385	19722	19841	22075	21693	CFL1	cofilin 1 (non-muscle) [Source:HGNC Symbol;Acc:1874]	0.123873	0.252168	0.534383
ENSG00000181045	11	10	11	10	8	5	SLC26A11	solute carrier family 26 (anion exchanger), member 11 [Source:HGNC Symbol;Acc:14471]	-0.501505	0.252185	0.534383
ENSG00000243775	7	5	7	4	2	4	OSTCP1	oligosaccharyltransferase complex subunit pseudogene 1 [Source:HGNC Symbol;Acc:30530]	-0.892409	0.252226	0.534411
ENSG00000100104	241	234	175	223	245	252	SRRD	SRR1 domain containing [Source:HGNC Symbol;Acc:33910]	0.186335	0.252282	0.534469
ENSG00000258525	7	0	0	1	0	0			-2.20507	0.252405	0.53467
ENSG00000136270	2306	2370	2548	2399	2579	2736	TBRG4	transforming growth factor beta regulator 4 [Source:HGNC Symbol;Acc:17443]	0.109692	0.252507	0.534827
ENSG00000157916	1938	1908	1900	1704	1780	1786	RER1	retention in endoplasmic reticulum sorting receptor 1 [Source:HGNC Symbol;Acc:30309]	-0.120004	0.252647	0.535003
ENSG00000159263	112	136	110	142	116	136	SIM2	single-minded family bHLH transcription factor 2 [Source:HGNC Symbol;Acc:10883]	0.161356	0.252621	0.535003
ENSG00000213433	9	9	10	7	5	6			-0.623045	0.252695	0.535045
ENSG00000173678	10	18	14	7	9	9	SPDYE2B	speedy/RINGO cell cycle regulator family member E2B [Source:HGNC Symbol;Acc:48334]	-0.913501	0.252817	0.535244
ENSG00000206289	496	455	268	295	256	387	RXRB	retinoid X receptor, beta [Source:HGNC Symbol;Acc:10478]	-0.344559	0.252893	0.535345
ENSG00000239857	1188	1304	1434	1060	1286	1123	GET4	golgi to ER traffic protein 4 homolog (S. cerevisiae) [Source:HGNC Symbol;Acc:21690]	-0.191622	0.25295	0.535407
ENSG00000163904	889	888	805	735	815	764	SENP2	SUMO1/sentrin/SMT3 specific peptidase 2 [Source:HGNC Symbol;Acc:23116]	-0.158528	0.253082	0.535517
ENSG00000173080	8	2	6	2	3	4	RXFP4	relaxin/insulin-like family peptide receptor 4 [Source:HGNC Symbol;Acc:14666]	-0.886198	0.253051	0.535517
ENSG00000213047	312	275	374	329	260	197	DENND1B	DENN/MADD domain containing 1B [Source:HGNC Symbol;Acc:28404]	-0.350124	0.253087	0.535517
ENSG00000059691	409	382	408	321	404	374	PET112	PET112 homolog (yeast) [Source:HGNC Symbol;Acc:8849]	-0.131756	0.253167	0.535566
ENSG00000172638	24	14	9	30	15	16	EFEMP2	EGF containing fibulin-like extracellular matrix protein 2 [Source:HGNC Symbol;Acc:3219]	0.4421	0.253166	0.535566
ENSG00000253667	12	12	9	8	8	7			-0.672111	0.253392	0.535982
ENSG00000120658	3	1	1	2	0	0	ENOX1	ecto-NOX disulfide-thiol exchanger 1 [Source:HGNC Symbol;Acc:25474]	-1.40741	0.253561	0.536219
ENSG00000261420	13	7	9	15	11	12			0.488559	0.253542	0.536219
ENSG00000198816	10	19	3	4	0	0	ZNF358	zinc finger protein 358 [Source:HGNC Symbol;Acc:16838]	-2.95576	0.253654	0.536357
ENSG00000079215	0	0	0	1	1	0	SLC1A3	solute carrier family 1 (glial high affinity glutamate transporter), member 3 [Source:HGNC Symbol;Acc:10941]	1.79441	0.253913	0.536843
ENSG00000163818	357	343	348	299	303	306	LZTFL1	leucine zipper transcription factor-like 1 [Source:HGNC Symbol;Acc:6741]	-0.246632	0.25394	0.536843
ENSG00000188452	7	11	6	17	9	12	CERKL	ceramide kinase-like [Source:HGNC Symbol;Acc:21699]	0.611354	0.253973	0.536852
ENSG00000261879	8	7	11	7	5	7			-0.638654	0.254024	0.536899
ENSG00000083454	1	0	1	0	0	0	P2RX5	purinergic receptor P2X, ligand-gated ion channel, 5 [Source:HGNC Symbol;Acc:8536]	-1.79236	0.254194	0.537101
ENSG00000185085	1163	1306	1280	1070	1141	1201	INTS5	integrator complex subunit 5 [Source:HGNC Symbol;Acc:29352]	-0.117598	0.254152	0.537101
ENSG00000186806	678	757	696	639	654	653	VSIG10L	V-set and immunoglobulin domain containing 10 like [Source:HGNC Symbol;Acc:27111]	-0.116081	0.25421	0.537101
ENSG00000198089	283	268	246	289	255	299	SFI1	Sfi1 homolog, spindle assembly associated (yeast) [Source:HGNC Symbol;Acc:29064]	0.150129	0.254233	0.537101
ENSG00000143156	288	259	275	240	216	232	NME7	NME/NM23 family member 7 [Source:HGNC Symbol;Acc:20461]	-0.283844	0.254317	0.537218
ENSG00000244393	14	34	7	5	24	6			-0.815981	0.254474	0.53749
ENSG00000148835	417	392	411	348	378	348	TAF5	TAF5 RNA polymerase II, TATA box binding protein (TBP)-associated factor, 100kDa [Source:HGNC Symbol;Acc:11539]	-0.22795	0.254581	0.537533
ENSG00000151229	70	79	95	69	68	67	SLC2A13	solute carrier family 2 (facilitated glucose transporter), member 13 [Source:HGNC Symbol;Acc:15956]	-0.300682	0.254582	0.537533
ENSG00000205038	2	0	0	0	0	0	PKHD1L1	polycystic kidney and hepatic disease 1 (autosomal recessive)-like 1 [Source:HGNC Symbol;Acc:20313]	-1.98294	0.254607	0.537533
ENSG00000233708	0	0	0	1	0	1			2.09713	0.25456	0.537533
ENSG00000229273	7	11	16	5	3	9			-0.927408	0.254647	0.537556
ENSG00000108479	76	109	156	96	101	82	GALK1	galactokinase 1 [Source:HGNC Symbol;Acc:4118]	-0.277784	0.254705	0.53762
ENSG00000225265	19	13	14	11	10	11			-0.468574	0.254924	0.538022
ENSG00000110881	113	113	107	73	94	103	ASIC1	acid-sensing (proton-gated) ion channel 1 [Source:HGNC Symbol;Acc:100]	-0.23538	0.254968	0.538054
ENSG00000160208	1346	1393	1336	1296	1370	1319	RRP1B	ribosomal RNA processing 1B [Source:HGNC Symbol;Acc:23818]	-0.0553664	0.255065	0.538198
ENSG00000186715	0	0	0	0	1	1	MST1L	macrophage stimulating 1-like [Source:HGNC Symbol;Acc:7390]	1.80629	0.255221	0.538468
ENSG00000204839	649	956	908	915	1054	982	MROH6	maestro heat-like repeat family member 6 [Source:HGNC Symbol;Acc:27814]	0.236605	0.255397	0.538779
ENSG00000183648	934	835	671	643	771	741	NDUFB1	NADH dehydrogenase (ubiquinone) 1 beta subcomplex, 1, 7kDa [Source:HGNC Symbol;Acc:7695]	-0.187458	0.255463	0.538859
ENSG00000171843	1304	1191	1237	1013	1043	966	MLLT3	myeloid/lymphoid or mixed-lineage leukemia (trithorax homolog, Drosophila); translocated to, 3 [Source:HGNC Symbol;Acc:7136]	-0.3198	0.255578	0.538943
ENSG00000176903	687	749	831	634	673	731	PNMA1	paraneoplastic Ma antigen 1 [Source:HGNC Symbol;Acc:9158]	-0.143016	0.255588	0.538943
ENSG00000198522	1560	1468	1410	1255	1340	1368	GPN1	GPN-loop GTPase 1 [Source:HGNC Symbol;Acc:17030]	-0.169899	0.255573	0.538943
ENSG00000168818	591	556	588	487	507	527	STX18	syntaxin 18 [Source:HGNC Symbol;Acc:15942]	-0.163378	0.255648	0.53901
ENSG00000250950	7	19	21	12	5	11			-0.638473	0.255761	0.539186
ENSG00000179010	3824	3962	3827	3818	3765	3606	MRFAP1	Morf4 family associated protein 1 [Source:HGNC Symbol;Acc:24549]	-0.0827031	0.25594	0.539504
ENSG00000229809	33	38	40	31	27	29	ZNF688	zinc finger protein 688 [Source:HGNC Symbol;Acc:30489]	-0.346958	0.256074	0.539727
ENSG00000125457	253	226	259	210	226	218	MIF4GD	MIF4G domain containing [Source:HGNC Symbol;Acc:24030]	-0.170138	0.256167	0.53977
ENSG00000143418	4944	4750	4833	4274	4722	4718	CERS2	ceramide synthase 2 [Source:HGNC Symbol;Acc:14076]	-0.0828781	0.25618	0.53977
ENSG00000214826	249	312	275	324	278	369	DDX12P	DEAD/H (Asp-Glu-Ala-Asp/His) box polypeptide 12, pseudogene [Source:HGNC Symbol;Acc:2737]	0.20897	0.256177	0.53977
ENSG00000109686	1599	1520	1485	1468	1452	1460	SH3D19	SH3 domain containing 19 [Source:HGNC Symbol;Acc:30418]	-0.0868631	0.256317	0.54
ENSG00000143183	1997	1924	1953	1796	1913	1792	TMCO1	transmembrane and coiled-coil domains 1 [Source:HGNC Symbol;Acc:18188]	-0.145341	0.256456	0.540232
ENSG00000196407	1	7	4	8	10	5	THEM5	thioesterase superfamily member 5 [Source:HGNC Symbol;Acc:26755]	0.771093	0.256505	0.540274
ENSG00000213492	19	17	13	7	11	14	NT5C3AP1	5'-nucleotidase, cytosolic IIIA pseudogene 1 [Source:HGNC Symbol;Acc:18530]	-0.744716	0.256543	0.540294
ENSG00000215033	1	2	1	4	3	2		Protein LOC100996760 [Source:UniProtKB/TrEMBL;Acc:A6NF06]	1.11602	0.256587	0.540328
ENSG00000135116	2	0	0	0	0	0	HRK	harakiri, BCL2 interacting protein (contains only BH3 domain) [Source:HGNC Symbol;Acc:5185]	-1.86459	0.256886	0.540837
ENSG00000148606	727	656	649	681	614	581	POLR3A	polymerase (RNA) III (DNA directed) polypeptide A, 155kDa [Source:HGNC Symbol;Acc:30074]	-0.134611	0.256864	0.540837
ENSG00000170011	0	3	0	5	1	1	MYRIP	myosin VIIA and Rab interacting protein [Source:HGNC Symbol;Acc:19156]	1.29594	0.256947	0.540905
ENSG00000157895	401	355	355	337	323	348	C12orf43	chromosome 12 open reading frame 43 [Source:HGNC Symbol;Acc:25719]	-0.122991	0.257015	0.540974
ENSG00000213638	3	9	20	13	26	15	ADAT3	adenosine deaminase, tRNA-specific 3 [Source:HGNC Symbol;Acc:25151]	0.701763	0.257037	0.540974
ENSG00000171824	2143	2048	1970	2073	2076	2287	EXOSC10	exosome component 10 [Source:HGNC Symbol;Acc:9138]	0.0757562	0.257109	0.541006
ENSG00000175305	798	742	749	708	619	618	CCNE2	cyclin E2 [Source:HGNC Symbol;Acc:1590]	-0.276494	0.257084	0.541006
ENSG00000114654	4	3	1	5	3	4	EFCC1	EF-hand and coiled-coil domain containing 1 [Source:HGNC Symbol;Acc:25692]	0.814591	0.257145	0.54102
ENSG00000259500	6	9	1	7	5	13	KRT8P24	keratin 8 pseudogene 24 [Source:HGNC Symbol;Acc:33376]	0.806041	0.257229	0.541139
ENSG00000046604	2600	2611	2506	2419	2493	2296	DSG2	desmoglein 2 [Source:HGNC Symbol;Acc:3049]	-0.143131	0.257315	0.541199
ENSG00000243904	4	3	4	3	1	2			-1.00503	0.257298	0.541199
ENSG00000168522	1109	1085	1072	970	878	921	FNTA	farnesyltransferase, CAAX box, alpha [Source:HGNC Symbol;Acc:3782]	-0.253709	0.257445	0.541412
ENSG00000105419	14	14	1	17	18	12	MEIS3	Meis homeobox 3 [Source:HGNC Symbol;Acc:29537]	0.613161	0.257529	0.541528
ENSG00000088325	6110	5796	5339	5103	5415	5416	TPX2	TPX2, microtubule-associated [Source:HGNC Symbol;Acc:1249]	-0.109162	0.257711	0.541731
ENSG00000091262	27	24	19	24	19	14	ABCC6	ATP-binding cassette, sub-family C (CFTR/MRP), member 6 [Source:HGNC Symbol;Acc:57]	-0.374714	0.257704	0.541731
ENSG00000184674	337	347	328	233	292	322	GSTT1	glutathione S-transferase theta 1 [Source:HGNC Symbol;Acc:4641]	-0.298559	0.257654	0.541731
ENSG00000160602	113	102	120	81	104	105	NEK8	NIMA-related kinase 8 [Source:HGNC Symbol;Acc:13387]	-0.199118	0.257784	0.541823
ENSG00000263035	7	4	13	0	0	7			-1.77183	0.257814	0.541827
ENSG00000186197	2	3	4	8	6	4	EDARADD	EDAR-associated death domain [Source:HGNC Symbol;Acc:14341]	0.886248	0.257948	0.541988
ENSG00000239445	3	1	0	0	1	0	ST3GAL6-AS1	ST3GAL6 antisense RNA 1 [Source:HGNC Symbol;Acc:40828]	-1.73815	0.257944	0.541988
ENSG00000197860	130	163	149	136	142	109	SGTB	small glutamine-rich tetratricopeptide repeat (TPR)-containing, beta [Source:HGNC Symbol;Acc:23567]	-0.297997	0.258004	0.542047
ENSG00000049860	2314	2402	2402	2197	2383	2079	HEXB	hexosaminidase B (beta polypeptide) [Source:HGNC Symbol;Acc:4879]	-0.158039	0.25834	0.542331
ENSG00000108883	3220	2354	2539	2982	2900	2975	EFTUD2	elongation factor Tu GTP binding domain containing 2 [Source:HGNC Symbol;Acc:30858]	0.203091	0.258339	0.542331
ENSG00000141385	1343	1509	1936	1409	1460	1310	AFG3L2	AFG3-like AAA ATPase 2 [Source:HGNC Symbol;Acc:315]	-0.217946	0.258311	0.542331
ENSG00000218336	184	167	185	191	200	202	TENM3	teneurin transmembrane protein 3 [Source:HGNC Symbol;Acc:29944]	0.143414	0.258174	0.542331
ENSG00000235151	1	2	4	1	1	1			-1.26636	0.258289	0.542331
ENSG00000243181	8	7	0	7	14	15			1.26149	0.258304	0.542331
ENSG00000260770	126	105	128	149	107	138	NKIRAS2	NFKB inhibitor interacting Ras-like 2 [Source:HGNC Symbol;Acc:17898]	0.202484	0.258315	0.542331
ENSG00000134780	129	134	162	158	148	166	DAGLA	diacylglycerol lipase, alpha [Source:HGNC Symbol;Acc:1165]	0.193758	0.258387	0.542369
ENSG00000125746	485	509	449	482	524	569	EML2	echinoderm microtubule associated protein like 2 [Source:HGNC Symbol;Acc:18035]	0.151668	0.258449	0.542379
ENSG00000128165	18	16	14	21	17	25	ADM2	adrenomedullin 2 [Source:HGNC Symbol;Acc:28898]	0.397674	0.258449	0.542379
ENSG00000103226	2465	2590	2559	2516	2638	3136	NOMO3	NODAL modulator 3 [Source:HGNC Symbol;Acc:25242]	0.122549	0.258581	0.542596
ENSG00000146013	0	0	0	1	0	1	GFRA3	GDNF family receptor alpha 3 [Source:HGNC Symbol;Acc:4245]	1.93011	0.25865	0.542681
ENSG00000214776	25	28	32	36	31	41			0.319929	0.258747	0.542824
ENSG00000254495	3	3	3	3	0	2			-1.04903	0.258806	0.542887
ENSG00000188186	1292	1361	1475	1183	1289	1214	LAMTOR4	late endosomal/lysosomal adaptor, MAPK and MTOR activator 4 [Source:HGNC Symbol;Acc:33772]	-0.168652	0.25892	0.543067
ENSG00000134313	1384	1322	1283	1488	1452	1397	KIDINS220	kinase D-interacting substrate, 220kDa [Source:HGNC Symbol;Acc:29508]	0.118542	0.259036	0.543226
ENSG00000176731	1094	959	951	776	867	784	C8orf59	chromosome 8 open reading frame 59 [Source:HGNC Symbol;Acc:32235]	-0.384134	0.259053	0.543226
ENSG00000115423	7	8	7	8	5	3	DNAH6	dynein, axonemal, heavy chain 6 [Source:HGNC Symbol;Acc:2951]	-0.622492	0.259146	0.543361
ENSG00000093000	2709	2709	2685	2629	2540	2481	NUP50	nucleoporin 50kDa [Source:HGNC Symbol;Acc:8065]	-0.0925415	0.259282	0.543568
ENSG00000121207	24	22	10	24	25	25	LRAT	lecithin retinol acyltransferase (phosphatidylcholine--retinol O-acyltransferase) [Source:HGNC Symbol;Acc:6685]	0.406379	0.259302	0.543568
ENSG00000198554	989	896	908	817	791	794	WDHD1	WD repeat and HMG-box DNA binding protein 1 [Source:HGNC Symbol;Acc:23170]	-0.229589	0.259341	0.543589
ENSG00000261067	17	18	30	16	12	19			-0.452725	0.259509	0.543881
ENSG00000260643	20	6	13	16	19	19			0.511681	0.259786	0.544341
ENSG00000263155	450	427	499	346	301	410	MYZAP	myocardial zonula adherens protein [Source:HGNC Symbol;Acc:43444]	-0.576019	0.259764	0.544341
ENSG00000255815	40	34	37	49	43	49	KRT8P11	keratin 8 pseudogene 11 [Source:HGNC Symbol;Acc:31058]	0.334255	0.259911	0.544542
ENSG00000256806	24	18	3	2	3	11			-1.43301	0.25998	0.544626
ENSG00000126264	1	4	0	3	7	2	HCST	hematopoietic cell signal transducer [Source:HGNC Symbol;Acc:16977]	1.01762	0.260008	0.544626
ENSG00000104133	2471	2308	2251	2192	2212	2038	SPG11	spastic paraplegia 11 (autosomal recessive) [Source:HGNC Symbol;Acc:11226]	-0.148855	0.26011	0.544657
ENSG00000169093	242	245	265	277	249	304	ASMTL	acetylserotonin O-methyltransferase-like [Source:HGNC Symbol;Acc:751]	0.190933	0.260095	0.544657
ENSG00000180098	708	641	738	603	621	665	TRNAU1AP	tRNA selenocysteine 1 associated protein 1 [Source:HGNC Symbol;Acc:30813]	-0.104562	0.260063	0.544657
ENSG00000166682	15	15	11	10	9	6	TMPRSS5	transmembrane protease, serine 5 [Source:HGNC Symbol;Acc:14908]	-0.638741	0.260197	0.54478
ENSG00000143520	2	4	3	11	1	4	FLG2	filaggrin family member 2 [Source:HGNC Symbol;Acc:33276]	0.939185	0.260441	0.54523
ENSG00000166262	14	23	20	18	10	11	FAM227B	family with sequence similarity 227, member B [Source:HGNC Symbol;Acc:26543]	-0.488644	0.26047	0.545232
ENSG00000115947	1199	1151	1364	1070	1149	905	ORC4	origin recognition complex, subunit 4 [Source:HGNC Symbol;Acc:8490]	-0.375482	0.260535	0.545308
ENSG00000121904	2	5	1	0	0	3	CSMD2	CUB and Sushi multiple domains 2 [Source:HGNC Symbol;Acc:19290]	-1.3006	0.260584	0.545349
ENSG00000214289	211	143	268	132	160	184	RPL39P5	ribosomal protein L39 pseudogene 5 [Source:HGNC Symbol;Acc:26015]	-0.525347	0.260613	0.545349
ENSG00000175354	1538	1464	1467	1698	1685	1668	PTPN2	protein tyrosine phosphatase, non-receptor type 2 [Source:HGNC Symbol;Acc:9650]	0.159944	0.260735	0.545546
ENSG00000183929	2	1	0	1	3	3	DUSP5P1	dual specificity phosphatase 5 pseudogene 1 [Source:HGNC Symbol;Acc:32020]	1.20771	0.261118	0.546226
ENSG00000233622	7	6	7	11	8	11	CYP2T2P	cytochrome P450, family 2, subfamily T, polypeptide 2, pseudogene [Source:HGNC Symbol;Acc:18852]	0.776078	0.261111	0.546226
ENSG00000130332	425	425	446	434	518	546	LSM7	LSM7 homolog, U6 small nuclear RNA associated (S. cerevisiae) [Source:HGNC Symbol;Acc:20470]	0.225746	0.261211	0.546301
ENSG00000168918	998	971	939	901	842	947	INPP5D	inositol polyphosphate-5-phosphatase, 145kDa [Source:HGNC Symbol;Acc:6079]	-0.0915702	0.26119	0.546301
ENSG00000000460	685	654	716	608	657	634	C1orf112	chromosome 1 open reading frame 112 [Source:HGNC Symbol;Acc:25565]	-0.171629	0.26138	0.546532
ENSG00000170004	1550	1581	1348	1609	1616	1591	CHD3	chromodomain helicase DNA binding protein 3 [Source:HGNC Symbol;Acc:1918]	0.122444	0.261352	0.546532
ENSG00000141574	10	15	14	14	18	19	SECTM1	secreted and transmembrane 1 [Source:HGNC Symbol;Acc:10707]	0.397756	0.26148	0.546621
ENSG00000155719	11	1	4	10	3	11	OTOA	otoancorin [Source:HGNC Symbol;Acc:16378]	0.767954	0.261468	0.546621
ENSG00000204524	547	522	641	573	565	488	ZNF805	zinc finger protein 805 [Source:HGNC Symbol;Acc:23272]	-0.127593	0.261591	0.546765
ENSG00000214941	150	105	112	139	131	135	ZSWIM7	zinc finger, SWIM-type containing 7 [Source:HGNC Symbol;Acc:26993]	0.191387	0.261607	0.546765
ENSG00000073605	118	119	87	122	115	127	GSDMB	gasdermin B [Source:HGNC Symbol;Acc:23690]	0.191304	0.26176	0.546965
ENSG00000228446	10	12	13	12	5	7			-0.706038	0.261744	0.546965
ENSG00000196839	6	6	3	2	3	4	ADA	adenosine deaminase [Source:HGNC Symbol;Acc:186]	-0.714493	0.261889	0.547174
ENSG00000263093	379	391	423	484	423	475	IFRD2	interferon-related developmental regulator 2 [Source:HGNC Symbol;Acc:5457]	0.216603	0.261974	0.547291
ENSG00000159167	0	0	0	2	0	0	STC1	stanniocalcin 1 [Source:HGNC Symbol;Acc:11373]	2.08306	0.262192	0.547687
ENSG00000160678	18	20	11	27	16	20	S100A1	S100 calcium binding protein A1 [Source:HGNC Symbol;Acc:10486]	0.44121	0.262383	0.547965
ENSG00000164867	20	17	16	13	31	26	NOS3	nitric oxide synthase 3 (endothelial cell) [Source:HGNC Symbol;Acc:7876]	0.409137	0.262383	0.547965
ENSG00000135144	0	0	0	0	1	1	DTX1	deltex homolog 1 (Drosophila) [Source:HGNC Symbol;Acc:3060]	1.82843	0.262558	0.54827
ENSG00000256628	25	23	29	36	45	41	ZBTB11-AS1	ZBTB11 antisense RNA 1 [Source:HGNC Symbol;Acc:48573]	0.731791	0.262595	0.548286
ENSG00000103342	5526	5255	5078	5975	6031	5897	GSPT1	G1 to S phase transition 1 [Source:HGNC Symbol;Acc:4621]	0.155571	0.26266	0.548361
ENSG00000064489	0	0	0	2	0	0	MEF2BNB-MEF2B	MEF2BNB-MEF2B readthrough [Source:HGNC Symbol;Acc:39979]	1.80375	0.262846	0.548447
ENSG00000159792	335	415	375	338	327	328	PSKH1	protein serine kinase H1 [Source:HGNC Symbol;Acc:9529]	-0.148463	0.262747	0.548447
ENSG00000231185	36	20	21	17	10	26			-0.511492	0.262836	0.548447
ENSG00000254503	14	24	16	35	14	21			0.44522	0.262815	0.548447
ENSG00000261587	5	4	1	4	7	6		Transmembrane protein 249 [Source:UniProtKB/TrEMBL;Acc:E9PKR6]	0.75189	0.262818	0.548447
ENSG00000161664	14	11	13	11	9	7	ASB16	ankyrin repeat and SOCS box containing 16 [Source:HGNC Symbol;Acc:19768]	-0.553586	0.262938	0.548578
ENSG00000123728	926	974	1188	1267	1259	1134	RAP2C	RAP2C, member of RAS oncogene family [Source:HGNC Symbol;Acc:21165]	0.191786	0.262984	0.548599
ENSG00000272508	9	4	9	7	3	3			-0.805644	0.263005	0.548599
ENSG00000229598	4	4	9	10	9	7	PRDX3P1	peroxiredoxin 3 pseudogene 1 [Source:HGNC Symbol;Acc:39264]	0.677802	0.263071	0.548674
ENSG00000186094	4	0	3	3	7	4	AGBL4	ATP/GTP binding protein-like 4 [Source:HGNC Symbol;Acc:25892]	0.882846	0.263217	0.548859
ENSG00000236296	8	18	14	6	10	11	GUSBP5	glucuronidase, beta pseudogene 5 [Source:HGNC Symbol;Acc:42319]	-0.576306	0.263202	0.548859
ENSG00000005156	1554	1477	1363	1298	1414	1437	LIG3	ligase III, DNA, ATP-dependent [Source:HGNC Symbol;Acc:6600]	-0.0958921	0.263379	0.549075
ENSG00000157510	3	4	3	8	2	5	AFAP1L1	actin filament associated protein 1-like 1 [Source:HGNC Symbol;Acc:26714]	0.692532	0.263371	0.549075
ENSG00000110344	3266	3146	3204	3000	3112	2899	UBE4A	ubiquitination factor E4A [Source:HGNC Symbol;Acc:12499]	-0.129687	0.263462	0.549188
ENSG00000101882	291	289	295	220	285	275	NKAP	NFKB activating protein [Source:HGNC Symbol;Acc:29873]	-0.157724	0.263524	0.549258
ENSG00000197147	1346	1365	1452	1950	1776	1528	LRRC8B	leucine rich repeat containing 8 family, member B [Source:HGNC Symbol;Acc:30692]	0.243638	0.263574	0.549301
ENSG00000053438	13	18	9	14	18	23	NNAT	neuronatin [Source:HGNC Symbol;Acc:7860]	0.486053	0.263671	0.54932
ENSG00000105373	1362	2137	2172	2150	2413	2224	GLTSCR2	glioma tumor suppressor candidate region gene 2 [Source:HGNC Symbol;Acc:4333]	0.275843	0.263701	0.54932
ENSG00000144712	9	11	4	10	12	15	CAND2	cullin-associated and neddylation-dissociated 2 (putative) [Source:HGNC Symbol;Acc:30689]	0.63665	0.263642	0.54932
ENSG00000169231	28	33	53	43	54	40	THBS3	thrombospondin 3 [Source:HGNC Symbol;Acc:11787]	0.337369	0.263728	0.54932
ENSG00000228628	829	895	851	559	807	895	ATF6B	activating transcription factor 6 beta [Source:HGNC Symbol;Acc:2349]	-0.194583	0.263673	0.54932
ENSG00000139192	67	60	54	60	76	80	TAPBPL	TAP binding protein-like [Source:HGNC Symbol;Acc:30683]	0.233609	0.263931	0.549531
ENSG00000175073	1143	1202	1248	1152	1102	1006	VCPIP1	valosin containing protein (p97)/p47 complex interacting protein 1 [Source:HGNC Symbol;Acc:30897]	-0.187396	0.263928	0.549531
ENSG00000187456	83	96	93	80	93	65	RDM1	RAD52 motif 1 [Source:HGNC Symbol;Acc:19950]	-0.238748	0.263945	0.549531
ENSG00000213165	12	16	29	15	9	17			-0.517117	0.26389	0.549531
ENSG00000171282	66	93	99	96	90	115		BAH and coiled-coil domain-containing protein 1 [Source:RefSeq peptide;Acc:NP_001073988]	0.286097	0.264103	0.549799
ENSG00000096872	312	320	246	248	308	239	IFT74	intraflagellar transport 74 homolog (Chlamydomonas) [Source:HGNC Symbol;Acc:21424]	-0.335685	0.264178	0.549895
ENSG00000178803	2	3	4	6	2	6	ADORA2A-AS1	ADORA2A antisense RNA 1 [Source:HGNC Symbol;Acc:37122]	0.841977	0.264434	0.550366
ENSG00000104879	0	4	3	0	0	3	CKM	creatine kinase, muscle [Source:HGNC Symbol;Acc:1994]	-1.22175	0.26461	0.550673
ENSG00000003147	1056	1009	949	891	958	990	ICA1	islet cell autoantigen 1, 69kDa [Source:HGNC Symbol;Acc:5343]	-0.0878381	0.26467	0.550676
ENSG00000138468	179	153	183	158	120	136	SENP7	SUMO1/sentrin specific peptidase 7 [Source:HGNC Symbol;Acc:30402]	-0.344054	0.264645	0.550676
ENSG00000033011	860	780	900	710	740	811	ALG1	ALG1, chitobiosyldiphosphodolichol beta-mannosyltransferase [Source:HGNC Symbol;Acc:18294]	-0.143379	0.264919	0.550711
ENSG00000049239	720	744	748	802	800	747	H6PD	hexose-6-phosphate dehydrogenase (glucose 1-dehydrogenase) [Source:HGNC Symbol;Acc:4795]	0.11332	0.264756	0.550711
ENSG00000070778	184	219	232	251	222	227	PTPN21	protein tyrosine phosphatase, non-receptor type 21 [Source:HGNC Symbol;Acc:9651]	0.158901	0.264916	0.550711
ENSG00000113597	677	636	592	559	541	534	TRAPPC13	trafficking protein particle complex 13 [Source:HGNC Symbol;Acc:25828]	-0.27444	0.264846	0.550711
ENSG00000121989	372	396	403	347	375	358	ACVR2A	activin A receptor, type IIA [Source:HGNC Symbol;Acc:173]	-0.163763	0.264774	0.550711
ENSG00000185624	11281	11828	12131	12546	12408	13683	P4HB	prolyl 4-hydroxylase, beta polypeptide [Source:HGNC Symbol;Acc:8548]	0.1499	0.264902	0.550711
ENSG00000261595	0	0	0	1	1	0			1.82286	0.264876	0.550711
ENSG00000263142	326	315	299	320	286	236	LRRC37A17P	leucine rich repeat containing 37, member A17, pseudogene [Source:HGNC Symbol;Acc:48365]	-0.165512	0.264919	0.550711
ENSG00000167513	594	693	712	544	606	605	CDT1	chromatin licensing and DNA replication factor 1 [Source:HGNC Symbol;Acc:24576]	-0.166191	0.264961	0.550738
ENSG00000160685	677	744	721	591	645	674	ZBTB7B	zinc finger and BTB domain containing 7B [Source:HGNC Symbol;Acc:18668]	-0.129189	0.26504	0.550841
ENSG00000100162	441	489	533	386	466	454	CENPM	centromere protein M [Source:HGNC Symbol;Acc:18352]	-0.156919	0.265125	0.550957
ENSG00000011376	803	737	772	720	705	705	LARS2	leucyl-tRNA synthetase 2, mitochondrial [Source:HGNC Symbol;Acc:17095]	-0.0925104	0.265326	0.551315
ENSG00000162630	2	5	1	7	3	4	B3GALT2	UDP-Gal:betaGlcNAc beta 1,3-galactosyltransferase, polypeptide 2 [Source:HGNC Symbol;Acc:917]	0.886944	0.265387	0.55138
ENSG00000121579	9840	10262	10501	9801	9810	7795	NAA50	N(alpha)-acetyltransferase 50, NatE catalytic subunit [Source:HGNC Symbol;Acc:29533]	-0.286802	0.265428	0.551405
ENSG00000169826	171	172	202	218	237	211	CSGALNACT2	chondroitin sulfate N-acetylgalactosaminyltransferase 2 [Source:HGNC Symbol;Acc:24292]	0.257359	0.265613	0.551729
ENSG00000131370	48	45	46	54	60	50	SH3BP5	SH3-domain binding protein 5 (BTK-associated) [Source:HGNC Symbol;Acc:10827]	0.249444	0.26568	0.551748
ENSG00000248180	2	5	3	4	6	6	GAPDHP60	glyceraldehyde-3-phosphate dehydrogenase pseudogene 60 [Source:HGNC Symbol;Acc:4153]	0.830394	0.265672	0.551748
ENSG00000147316	351	389	374	358	330	319	MCPH1	microcephalin 1 [Source:HGNC Symbol;Acc:6954]	-0.147668	0.26572	0.551771
ENSG00000228315	10	2	14	6	18	18	GUSBP11	glucuronidase, beta pseudogene 11 [Source:HGNC Symbol;Acc:42325]	0.815234	0.265771	0.551815
ENSG00000136643	624	589	555	538	532	521	RPS6KC1	ribosomal protein S6 kinase, 52kDa, polypeptide 1 [Source:HGNC Symbol;Acc:10439]	-0.176163	0.265819	0.551855
ENSG00000102225	1844	2001	1960	1986	2055	2187	CDK16	cyclin-dependent kinase 16 [Source:HGNC Symbol;Acc:8749]	0.121155	0.26592	0.552004
ENSG00000160209	3121	3451	3231	2925	2956	2961	PDXK	pyridoxal (pyridoxine, vitamin B6) kinase [Source:HGNC Symbol;Acc:8819]	-0.116119	0.26595	0.552006
ENSG00000110436	1	4	3	8	1	4	SLC1A2	solute carrier family 1 (glial high affinity glutamate transporter), member 2 [Source:HGNC Symbol;Acc:10940]	0.824967	0.26606	0.552053
ENSG00000121848	861	834	888	822	901	770	RNF115	ring finger protein 115 [Source:HGNC Symbol;Acc:18154]	-0.0955892	0.266037	0.552053
ENSG00000256756	44	35	36	29	37	26			-0.421428	0.26605	0.552053
ENSG00000253854	3	4	6	9	9	5			0.741867	0.266165	0.552092
ENSG00000256043	58	70	72	59	56	52	CTSO	cathepsin O [Source:HGNC Symbol;Acc:2542]	-0.289177	0.266166	0.552092
ENSG00000263238	58	70	72	59	56	52	CTSO	cathepsin O [Source:HGNC Symbol;Acc:2542]	-0.289177	0.266166	0.552092
ENSG00000105784	7	7	7	5	8	2	RUNDC3B	RUN domain containing 3B [Source:HGNC Symbol;Acc:30286]	-0.723279	0.266326	0.552137
ENSG00000116030	3439	3388	3494	3034	3037	2753	SUMO1	small ubiquitin-like modifier 1 [Source:HGNC Symbol;Acc:12502]	-0.297325	0.266314	0.552137
ENSG00000183154	5	6	11	2	2	8		Uncharacterized protein [Source:UniProtKB/TrEMBL;Acc:B7WP66]	-0.781978	0.266342	0.552137
ENSG00000225302	7	9	7	1	7	7			-0.750885	0.266233	0.552137
ENSG00000236029	10	16	9	7	0	6			-1.48958	0.266354	0.552137
ENSG00000237883	34	40	27	30	31	24	DGUOK-AS1	DGUOK antisense RNA 1 [Source:HGNC Symbol;Acc:43441]	-0.33956	0.266363	0.552137
ENSG00000160972	355	540	470	495	497	554	PPP1R16A	protein phosphatase 1, regulatory subunit 16A [Source:HGNC Symbol;Acc:14941]	0.220798	0.266478	0.552217
ENSG00000225828	2	12	6	8	8	11	FAM229A	family with sequence similarity 229, member A [Source:HGNC Symbol;Acc:44652]	0.554583	0.266489	0.552217
ENSG00000241484	198	193	218	235	205	228	ARHGAP8	Rho GTPase activating protein 8 [Source:HGNC Symbol;Acc:677]	0.156197	0.266451	0.552217
ENSG00000185436	107	108	97	96	83	85	IFNLR1	interferon, lambda receptor 1 [Source:HGNC Symbol;Acc:18584]	-0.207922	0.266659	0.55251
ENSG00000184432	5089	4878	4765	4525	4842	4509	COPB2	coatomer protein complex, subunit beta 2 (beta prime) [Source:HGNC Symbol;Acc:2232]	-0.0953425	0.266706	0.552546
ENSG00000105011	2148	2187	2290	1944	2091	2110	ASF1B	anti-silencing function 1B histone chaperone [Source:HGNC Symbol;Acc:20996]	-0.101402	0.266849	0.552782
ENSG00000197299	1452	1523	1605	1416	1389	1119	BLM	Bloom syndrome, RecQ helicase-like [Source:HGNC Symbol;Acc:1058]	-0.261843	0.266901	0.552829
ENSG00000235272	222	176	173	174	242	248	FAM103A2P	family with sequence similarity 103, member A2 pseudogene [Source:HGNC Symbol;Acc:21234]	0.310416	0.266955	0.552881
ENSG00000108641	144	120	119	94	119	118	B9D1	B9 protein domain 1 [Source:HGNC Symbol;Acc:24123]	-0.248931	0.26722	0.553307
ENSG00000154079	85	76	76	67	66	72	C6orf57	chromosome 6 open reading frame 57 [Source:HGNC Symbol;Acc:20957]	-0.215035	0.267195	0.553307
ENSG00000111679	313	293	295	254	284	258	PTPN6	protein tyrosine phosphatase, non-receptor type 6 [Source:HGNC Symbol;Acc:9658]	-0.158292	0.267443	0.553624
ENSG00000196092	7	6	1	3	1	2	PAX5	paired box 5 [Source:HGNC Symbol;Acc:8619]	-0.980034	0.267443	0.553624
ENSG00000240184	8	21	13	16	23	20	PCDHGC3	protocadherin gamma subfamily C, 3 [Source:HGNC Symbol;Acc:8716]	0.634461	0.26746	0.553624
ENSG00000235245	0	7	4	9	3	7			0.853229	0.267548	0.553746
ENSG00000115486	697	703	689	708	762	737	GGCX	gamma-glutamyl carboxylase [Source:HGNC Symbol;Acc:4247]	0.0758298	0.267636	0.553805
ENSG00000204178	592	630	549	527	520	584	TMEM57	transmembrane protein 57 [Source:HGNC Symbol;Acc:25572]	-0.125688	0.267623	0.553805
ENSG00000109180	2484	2368	2331	2136	2201	2124	OCIAD1	OCIA domain containing 1 [Source:HGNC Symbol;Acc:16074]	-0.207131	0.267702	0.553821
ENSG00000196371	1601	1821	1727	1885	1902	1749	FUT4	fucosyltransferase 4 (alpha (1,3) fucosyltransferase, myeloid-specific) [Source:HGNC Symbol;Acc:4015]	0.087617	0.267678	0.553821
ENSG00000236107	4	5	13	5	5	3			-0.782208	0.267734	0.553828
ENSG00000178934	2	3	3	6	3	3	LGALS7B	lectin, galactoside-binding, soluble, 7B [Source:HGNC Symbol;Acc:34447]	1.01605	0.267865	0.554037
ENSG00000136261	6851	6509	6573	6186	6685	6615	BZW2	basic leucine zipper and W2 domains 2 [Source:HGNC Symbol;Acc:18808]	-0.0520176	0.267922	0.554095
ENSG00000113312	1310	1166	1219	1028	1143	1098	TTC1	tetratricopeptide repeat domain 1 [Source:HGNC Symbol;Acc:12391]	-0.175026	0.267969	0.554133
ENSG00000087116	3	3	3	1	2	2	ADAMTS2	ADAM metallopeptidase with thrombospondin type 1 motif, 2 [Source:HGNC Symbol;Acc:218]	-0.946359	0.26829	0.554707
ENSG00000273036	5	0	6	1	3	1			-1.08637	0.268306	0.554707
ENSG00000197858	664	829	900	823	888	956	GPAA1	glycosylphosphatidylinositol anchor attachment 1 [Source:HGNC Symbol;Acc:4446]	0.18245	0.268416	0.554814
ENSG00000260226	664	829	900	823	888	956	GPAA1	glycosylphosphatidylinositol anchor attachment 1 [Source:HGNC Symbol;Acc:4446]	0.18245	0.268416	0.554814
ENSG00000228492	42	40	23	32	23	24	RAB11FIP1P1	RAB11 family interacting protein 1 (class I) pseudogene 1 [Source:HGNC Symbol;Acc:42366]	-0.337896	0.268561	0.555054
ENSG00000111788	192	194	189	199	218	203			0.18312	0.268736	0.555128
ENSG00000141026	186	194	179	164	190	162	MED9	mediator complex subunit 9 [Source:HGNC Symbol;Acc:25487]	-0.140393	0.26866	0.555128
ENSG00000160767	47	68	57	70	59	70	FAM189B	family with sequence similarity 189, member B [Source:HGNC Symbol;Acc:1233]	0.239067	0.268769	0.555128
ENSG00000188419	934	873	913	842	882	736	CHM	choroideremia (Rab escort protein 1) [Source:HGNC Symbol;Acc:1940]	-0.189664	0.268773	0.555128
ENSG00000260088	7	11	10	9	2	6			-0.623517	0.268677	0.555128
ENSG00000262666	47	68	57	70	59	70	FAM189B	family with sequence similarity 189, member B [Source:HGNC Symbol;Acc:1233]	0.239067	0.268769	0.555128
ENSG00000182670	3747	3669	3595	3396	3273	3202	TTC3	tetratricopeptide repeat domain 3 [Source:HGNC Symbol;Acc:12393]	-0.195802	0.26883	0.555155
ENSG00000197880	7	5	1	6	12	5	MDS2	myelodysplastic syndrome 2 translocation associated [Source:HGNC Symbol;Acc:29633]	0.666286	0.268845	0.555155
ENSG00000063169	11	21	14	12	8	11	GLTSCR1	glioma tumor suppressor candidate region gene 1 [Source:HGNC Symbol;Acc:4332]	-0.487785	0.268897	0.555203
ENSG00000136699	1760	1922	1821	1885	2111	1989	SMPD4	sphingomyelin phosphodiesterase 4, neutral membrane (neutral sphingomyelinase-3) [Source:HGNC Symbol;Acc:32949]	0.125316	0.269006	0.555306
ENSG00000229031	2	10	1	7	6	8			0.788176	0.268997	0.555306
ENSG00000147174	64	57	54	67	68	72	ACRC	acidic repeat containing [Source:HGNC Symbol;Acc:15805]	0.261631	0.269137	0.555455
ENSG00000212884	5	4	4	0	8	1		cDNA FLJ34843 fis, clone NT2NE2011119, highly similar to C-TERMINAL BINDING PROTEIN 2 [Source:UniProtKB/TrEMBL;Acc:Q8NAS8]	-0.765928	0.269124	0.555455
ENSG00000157870	674	768	738	593	676	671	FAM213B	family with sequence similarity 213, member B [Source:HGNC Symbol;Acc:28390]	-0.136638	0.269323	0.555688
ENSG00000164053	188	234	188	214	258	217	ATRIP	ATR interacting protein [Source:HGNC Symbol;Acc:33499]	0.141908	0.26932	0.555688
ENSG00000261306	693	776	653	680	746	867	SURF6	surfeit 6 [Source:HGNC Symbol;Acc:11478]	0.221563	0.269337	0.555688
ENSG00000116489	7562	7546	7982	7130	7215	6341	CAPZA1	capping protein (actin filament) muscle Z-line, alpha 1 [Source:HGNC Symbol;Acc:1488]	-0.235398	0.269455	0.55587
ENSG00000161912	33	38	43	34	25	32	ADCY10P1	adenylate cyclase 10 (soluble) pseudogene 1 [Source:HGNC Symbol;Acc:44143]	-0.322122	0.269507	0.555918
ENSG00000166164	2755	2548	2420	2459	2437	2496	BRD7	bromodomain containing 7 [Source:HGNC Symbol;Acc:14310]	-0.0830351	0.269559	0.555963
ENSG00000091073	100	152	158	145	174	166	DTX2	deltex homolog 2 (Drosophila) [Source:HGNC Symbol;Acc:15973]	0.237078	0.269809	0.555987
ENSG00000134243	3262	3136	2803	2913	2992	2812	SORT1	sortilin 1 [Source:HGNC Symbol;Acc:11186]	-0.0879055	0.269607	0.555987
ENSG00000143493	1878	1778	1794	1771	1743	1645	INTS7	integrator complex subunit 7 [Source:HGNC Symbol;Acc:24484]	-0.10784	0.26987	0.555987
ENSG00000154274	935	974	936	854	901	819	C4orf19	chromosome 4 open reading frame 19 [Source:HGNC Symbol;Acc:25618]	-0.129226	0.269812	0.555987
ENSG00000164989	82	70	75	64	36	40	CCDC171	coiled-coil domain containing 171 [Source:HGNC Symbol;Acc:29828]	-0.675043	0.269793	0.555987
ENSG00000165669	987	928	916	880	852	873	FAM204A	family with sequence similarity 204, member A [Source:HGNC Symbol;Acc:25794]	-0.123549	0.269805	0.555987
ENSG00000166897	2	0	0	0	0	0	ELFN2	extracellular leucine-rich repeat and fibronectin type III domain containing 2 [Source:HGNC Symbol;Acc:29396]	-1.75165	0.26965	0.555987
ENSG00000180801	508	490	494	424	429	442	ARSJ	arylsulfatase family, member J [Source:HGNC Symbol;Acc:26286]	-0.282695	0.26976	0.555987
ENSG00000227543	24	17	10	31	17	18	SPAG5-AS1	SPAG5 antisense RNA 1 [Source:HGNC Symbol;Acc:41140]	0.401846	0.269714	0.555987
ENSG00000250305	22	26	34	25	18	18	KIAA1456	KIAA1456 [Source:HGNC Symbol;Acc:26725]	-0.368076	0.269884	0.555987
ENSG00000261008	39	32	36	27	22	37			-0.351052	0.269893	0.555987
ENSG00000164930	1715	1461	1424	1114	1340	1499	FZD6	frizzled family receptor 6 [Source:HGNC Symbol;Acc:4044]	-0.205309	0.269936	0.556015
ENSG00000133874	40	26	44	29	26	30	RNF122	ring finger protein 122 [Source:HGNC Symbol;Acc:21147]	-0.303797	0.270022	0.556081
ENSG00000163006	438	440	447	394	414	343	CCDC138	coiled-coil domain containing 138 [Source:HGNC Symbol;Acc:26531]	-0.362704	0.270027	0.556081
ENSG00000165434	325	316	327	427	351	370	PGM2L1	phosphoglucomutase 2-like 1 [Source:HGNC Symbol;Acc:20898]	0.217367	0.270141	0.556257
ENSG00000132646	7776	7520	7500	6605	7095	6877	PCNA	proliferating cell nuclear antigen [Source:HGNC Symbol;Acc:8729]	-0.156874	0.270236	0.556391
ENSG00000160949	337	426	407	326	322	363	TONSL	tonsoku-like, DNA repair protein [Source:HGNC Symbol;Acc:7801]	-0.167588	0.270355	0.556454
ENSG00000260716	337	426	407	326	322	363			-0.167588	0.270355	0.556454
ENSG00000272655	426	444	467	382	359	438			-0.155048	0.270349	0.556454
ENSG00000127415	49	66	59	61	67	83	IDUA	iduronidase, alpha-L- [Source:HGNC Symbol;Acc:5391]	0.318948	0.270392	0.556471
ENSG00000156232	307	330	305	342	346	325	WHAMM	WAS protein homolog associated with actin, golgi membranes and microtubules [Source:HGNC Symbol;Acc:30493]	0.14342	0.270536	0.556705
ENSG00000095587	6	4	3	1	2	4	TLL2	tolloid-like 2 [Source:HGNC Symbol;Acc:11844]	-0.800288	0.270754	0.556853
ENSG00000175387	2349	2327	2360	2273	2178	2037	SMAD2	SMAD family member 2 [Source:HGNC Symbol;Acc:6768]	-0.152472	0.270663	0.556853
ENSG00000213977	1208	1283	1315	1318	1390	1405	TAX1BP3	Tax1 (human T-cell leukemia virus type I) binding protein 3 [Source:HGNC Symbol;Acc:30684]	0.128042	0.270709	0.556853
ENSG00000214022	1666	1881	1808	1487	1649	1662	REPIN1	replication initiator 1 [Source:HGNC Symbol;Acc:17922]	-0.150768	0.270744	0.556853
ENSG00000263320	10	19	14	5	2	15			-0.848806	0.270731	0.556853
ENSG00000143952	716	603	636	666	609	336	VPS54	vacuolar protein sorting 54 homolog (S. cerevisiae) [Source:HGNC Symbol;Acc:18652]	-0.467171	0.270847	0.556921
ENSG00000196312	27	22	33	26	30	41	HIATL2	hippocampus abundant transcript-like 2 [Source:HGNC Symbol;Acc:23672]	0.373207	0.270839	0.556921
ENSG00000110060	578	592	576	534	547	514	PUS3	pseudouridylate synthase 3 [Source:HGNC Symbol;Acc:25461]	-0.133177	0.270876	0.556922
ENSG00000110906	1158	1224	1227	1106	1198	1171	KCTD10	potassium channel tetramerization domain containing 10 [Source:HGNC Symbol;Acc:23236]	-0.081933	0.270908	0.556926
ENSG00000183086	0	12	3	5	45	19	GATSL1	GATS protein-like 1 [Source:HGNC Symbol;Acc:37072]	2.10186	0.270946	0.556945
ENSG00000084110	0	1	3	4	2	2	HAL	histidine ammonia-lyase [Source:HGNC Symbol;Acc:4806]	1.12185	0.270988	0.556971
ENSG00000233087	10	14	17	10	14	7			-0.776389	0.271054	0.557045
ENSG00000109576	30	19	27	15	23	24	AADAT	aminoadipate aminotransferase [Source:HGNC Symbol;Acc:17929]	-0.351746	0.271225	0.557156
ENSG00000162729	159	182	208	190	218	212	IGSF8	immunoglobulin superfamily, member 8 [Source:HGNC Symbol;Acc:17813]	0.204933	0.271189	0.557156
ENSG00000250151	9	9	20	8	14	4	ARPC4-TTLL3	ARPC4-TTLL3 readthrough [Source:HGNC Symbol;Acc:38830]	-0.657749	0.271215	0.557156
ENSG00000254285	79	72	64	97	79	76	KRT8P3	keratin 8 pseudogene 3 [Source:HGNC Symbol;Acc:31056]	0.286771	0.271211	0.557156
ENSG00000088367	811	741	854	735	759	706	EPB41L1	erythrocyte membrane protein band 4.1-like 1 [Source:HGNC Symbol;Acc:3378]	-0.147051	0.271263	0.557173
ENSG00000156574	0	2	0	1	3	1	NODAL	nodal growth differentiation factor [Source:HGNC Symbol;Acc:7865]	1.4324	0.271352	0.557175
ENSG00000178927	444	547	545	409	456	453	C17orf62	chromosome 17 open reading frame 62 [Source:HGNC Symbol;Acc:28672]	-0.175337	0.271339	0.557175
ENSG00000235508	4	4	6	7	5	11	RPS2P7	ribosomal protein S2 pseudogene 7 [Source:HGNC Symbol;Acc:15838]	0.694355	0.271337	0.557175
ENSG00000175294	19	23	32	18	18	18	CATSPER1	cation channel, sperm associated 1 [Source:HGNC Symbol;Acc:17116]	-0.417368	0.271418	0.55725
ENSG00000099937	9	11	14	3	8	10	SERPIND1	serpin peptidase inhibitor, clade D (heparin cofactor), member 1 [Source:HGNC Symbol;Acc:4838]	-0.746064	0.271483	0.557322
ENSG00000126106	184	203	193	154	180	182	TMEM53	transmembrane protein 53 [Source:HGNC Symbol;Acc:26186]	-0.191886	0.271597	0.557496
ENSG00000070731	40	33	20	33	45	38	ST6GALNAC2	ST6 (alpha-N-acetyl-neuraminyl-2,3-beta-galactosyl-1,3)-N-acetylgalactosaminide alpha-2,6-sialyltransferase 2 [Source:HGNC Symbol;Acc:10867]	0.303718	0.271729	0.557519
ENSG00000095739	0	4	3	4	0	8	BAMBI	BMP and activin membrane-bound inhibitor [Source:HGNC Symbol;Acc:30251]	0.862263	0.271743	0.557519
ENSG00000116874	591	627	646	595	597	557	WARS2	tryptophanyl tRNA synthetase 2, mitochondrial [Source:HGNC Symbol;Acc:12730]	-0.104289	0.271725	0.557519
ENSG00000136881	7	7	13	7	3	5	BAAT	bile acid CoA: amino acid N-acyltransferase (glycine N-choloyltransferase) [Source:HGNC Symbol;Acc:932]	-0.871155	0.271755	0.557519
ENSG00000248400	1	2	1	5	3	1	ST13P12	suppression of tumorigenicity 13 (colon carcinoma) (Hsp70 interacting protein) pseudogene 12 [Source:HGNC Symbol;Acc:38787]	1.22488	0.271653	0.557519
ENSG00000225224	4	4	6	9	9	5			0.766195	0.271787	0.557523
ENSG00000242082	0	2	1	1	0	0			-1.6055	0.271847	0.557586
ENSG00000004139	173	182	179	113	169	180	SARM1	sterile alpha and TIR motif containing 1 [Source:HGNC Symbol;Acc:17074]	-0.21421	0.271946	0.557688
ENSG00000262562	15	5	17	11	6	5	ZNF85	zinc finger protein 85 [Source:HGNC Symbol;Acc:13160]	-0.750871	0.271955	0.557688
ENSG00000263521	0	39	13	44	31	63	HIST2H2AC	histone cluster 2, H2ac [Source:HGNC Symbol;Acc:4738]	1.50046	0.272037	0.557794
ENSG00000011021	140	136	140	123	138	114	CLCN6	chloride channel, voltage-sensitive 6 [Source:HGNC Symbol;Acc:2024]	-0.153984	0.27212	0.557845
ENSG00000219135	6	3	3	5	8	6			1.09306	0.272095	0.557845
ENSG00000142856	674	625	741	571	625	483	ITGB3BP	integrin beta 3 binding protein (beta3-endonexin) [Source:HGNC Symbol;Acc:6157]	-0.442485	0.272154	0.557854
ENSG00000226155	1	2	0	1	3	4			1.30233	0.272238	0.557967
ENSG00000258064	54	66	4	0	18	39		Uncharacterized protein [Source:UniProtKB/TrEMBL;Acc:F8VRH5]	-1.3782	0.272369	0.558054
ENSG00000259565	5	7	1	10	9	6	KRT8P23	keratin 8 pseudogene 23 [Source:HGNC Symbol;Acc:33375]	0.922511	0.272351	0.558054
ENSG00000262015	0	54	21	25	66	139	SEMA3B	sema domain, immunoglobulin domain (Ig), short basic domain, secreted, (semaphorin) 3B [Source:HGNC Symbol;Acc:10724]	1.73967	0.272356	0.558054
ENSG00000232472	21	19	19	37	9	31	EEF1B2P3	eukaryotic translation elongation factor 1 beta 2 pseudogene 3 [Source:HGNC Symbol;Acc:3210]	0.53108	0.272529	0.558321
ENSG00000185480	741	759	759	635	733	535	PARPBP	PARP1 binding protein [Source:HGNC Symbol;Acc:26074]	-0.381907	0.272633	0.558472
ENSG00000112343	209	216	242	194	218	155	TRIM38	tripartite motif containing 38 [Source:HGNC Symbol;Acc:10059]	-0.259884	0.27269	0.55853
ENSG00000187699	22	12	19	15	14	12	C2orf88	chromosome 2 open reading frame 88 [Source:HGNC Symbol;Acc:28191]	-0.471879	0.272737	0.558566
ENSG00000100364	1021	1029	1040	1103	1126	1073	KIAA0930	KIAA0930 [Source:HGNC Symbol;Acc:1314]	0.11216	0.272938	0.558857
ENSG00000170889	5273	5404	5879	5611	6320	6318	RPS9	ribosomal protein S9 [Source:HGNC Symbol;Acc:10442]	0.165415	0.272938	0.558857
ENSG00000118508	148	144	146	169	163	179	RAB32	RAB32, member RAS oncogene family [Source:HGNC Symbol;Acc:9772]	0.205138	0.273015	0.558894
ENSG00000261717	8	13	16	24	24	15		Uncharacterized protein [Source:UniProtKB/TrEMBL;Acc:H3BUI4]	0.745999	0.273009	0.558894
ENSG00000260404	30	38	32	32	42	49			0.293739	0.273083	0.558972
ENSG00000148297	634	657	620	538	541	635	MED22	mediator complex subunit 22 [Source:HGNC Symbol;Acc:11477]	-0.1251	0.273143	0.559035
ENSG00000006756	955	959	990	858	956	871	ARSD	arylsulfatase D [Source:HGNC Symbol;Acc:717]	-0.0988213	0.273467	0.55952
ENSG00000135677	3641	3556	3598	3662	3457	3289	GNS	glucosamine (N-acetyl)-6-sulfatase [Source:HGNC Symbol;Acc:4422]	-0.0751379	0.273414	0.55952
ENSG00000178921	648	656	711	721	703	770	PFAS	phosphoribosylformylglycinamidine synthase [Source:HGNC Symbol;Acc:8863]	0.137425	0.273469	0.55952
ENSG00000110693	8	11	9	15	14	11	SOX6	SRY (sex determining region Y)-box 6 [Source:HGNC Symbol;Acc:16421]	0.510995	0.273636	0.559619
ENSG00000113719	3877	3950	4074	3548	3742	3672	ERGIC1	endoplasmic reticulum-golgi intermediate compartment (ERGIC) 1 [Source:HGNC Symbol;Acc:29205]	-0.0935145	0.2736	0.559619
ENSG00000143994	1	3	3	6	2	6	ABHD1	abhydrolase domain containing 1 [Source:HGNC Symbol;Acc:17553]	0.907602	0.273622	0.559619
ENSG00000269891	16	15	20	6	68	49	ARHGAP19-SLIT1	ARHGAP19-SLIT1 readthrough (NMD candidate) [Source:HGNC Symbol;Acc:48348]	0.813678	0.273575	0.559619
ENSG00000135164	1170	1221	1132	1373	1353	1347	DMTF1	cyclin D binding myb-like transcription factor 1 [Source:HGNC Symbol;Acc:14603]	0.199431	0.273714	0.55963
ENSG00000140986	5	4	4	6	7	7	RPL3L	ribosomal protein L3-like [Source:HGNC Symbol;Acc:10351]	0.624855	0.273689	0.55963
ENSG00000206492	82	120	7	123	249	150	GNL1	guanine nucleotide binding protein-like 1 [Source:HGNC Symbol;Acc:4413]	0.968851	0.273729	0.55963
ENSG00000131149	1030	1159	1085	1162	1155	1134	GSE1	Gse1 coiled-coil protein [Source:HGNC Symbol;Acc:28979]	0.0877957	0.273857	0.559653
ENSG00000160447	191	228	235	174	187	193	PKN3	protein kinase N3 [Source:HGNC Symbol;Acc:17999]	-0.178066	0.273888	0.559653
ENSG00000167741	67	83	66	56	66	55	GGT6	gamma-glutamyltransferase 6 [Source:HGNC Symbol;Acc:26891]	-0.285343	0.273838	0.559653
ENSG00000255284	35	39	36	26	39	26		Protein LOC100506518 [Source:UniProtKB/TrEMBL;Acc:E9PR39]	-0.285519	0.27383	0.559653
ENSG00000262413	82	105	83	99	119	117			0.326428	0.273882	0.559653
ENSG00000136378	3	2	4	6	5	3	ADAMTS7	ADAM metallopeptidase with thrombospondin type 1 motif, 7 [Source:HGNC Symbol;Acc:223]	0.716428	0.274106	0.559713
ENSG00000146109	587	651	643	526	588	600	ABT1	activator of basal transcription 1 [Source:HGNC Symbol;Acc:17369]	-0.135915	0.274064	0.559713
ENSG00000155368	3634	3221	3241	2962	3109	3231	DBI	diazepam binding inhibitor (GABA receptor modulator, acyl-CoA binding protein) [Source:HGNC Symbol;Acc:2690]	-0.111365	0.274107	0.559713
ENSG00000163521	115	97	95	98	85	88	GLB1L	galactosidase, beta 1-like [Source:HGNC Symbol;Acc:28129]	-0.213352	0.274043	0.559713
ENSG00000244701	5	6	4	9	11	6			0.694722	0.274154	0.559713
ENSG00000259856	20	24	11	4	23	8	RAB43P1	RAB43 pseudogene 1 [Source:HGNC Symbol;Acc:33153]	-1.00229	0.274132	0.559713
ENSG00000260793	3	5	3	5	8	7			0.69508	0.274153	0.559713
ENSG00000262671	5	6	4	9	11	6			0.694722	0.274154	0.559713
ENSG00000121931	590	527	582	667	733	666	LRIF1	ligand dependent nuclear receptor interacting factor 1 [Source:HGNC Symbol;Acc:30299]	0.220225	0.274297	0.559732
ENSG00000123130	426	337	384	393	414	443	ACOT9	acyl-CoA thioesterase 9 [Source:HGNC Symbol;Acc:17152]	0.13305	0.274282	0.559732
ENSG00000141527	34	47	39	39	25	34	CARD14	caspase recruitment domain family, member 14 [Source:HGNC Symbol;Acc:16446]	-0.27305	0.274311	0.559732
ENSG00000172264	156	132	153	125	115	138	MACROD2	MACRO domain containing 2 [Source:HGNC Symbol;Acc:16126]	-0.196876	0.274282	0.559732
ENSG00000230149	7	10	10	18	12	11			0.617152	0.27423	0.559732
ENSG00000105650	18	0	13	0	8	0	PDE4C	phosphodiesterase 4C, cAMP-specific [Source:HGNC Symbol;Acc:8782]	-2.38147	0.274401	0.559855
ENSG00000075151	2165	1925	1744	2094	1990	2191	EIF4G3	eukaryotic translation initiation factor 4 gamma, 3 [Source:HGNC Symbol;Acc:3298]	0.127111	0.274453	0.559901
ENSG00000074527	488	504	466	526	553	523	NTN4	netrin 4 [Source:HGNC Symbol;Acc:13658]	0.111975	0.274599	0.560078
ENSG00000187164	423	423	406	436	378	289	KIAA1598	KIAA1598 [Source:HGNC Symbol;Acc:29319]	-0.248601	0.274579	0.560078
ENSG00000196774	0	0	0	0	0	2	ANKRD20A1	ankyrin repeat domain 20 family, member A1 [Source:HGNC Symbol;Acc:23665]	2.19263	0.274628	0.560078
ENSG00000081148	0	1	1	2	0	3	IMPG2	interphotoreceptor matrix proteoglycan 2 [Source:HGNC Symbol;Acc:18362]	1.36836	0.274664	0.560081
ENSG00000124191	0	0	11	8	5	5	TOX2	TOX high mobility group box family member 2 [Source:HGNC Symbol;Acc:16095]	0.727241	0.274719	0.560081
ENSG00000198546	780	850	811	688	742	754	ZNF511	zinc finger protein 511 [Source:HGNC Symbol;Acc:28445]	-0.148999	0.27469	0.560081
ENSG00000079150	17	17	23	18	10	15	FKBP7	FK506 binding protein 7 [Source:HGNC Symbol;Acc:3723]	-0.406811	0.274752	0.560088
ENSG00000138041	2635	2527	2657	2511	2485	2118	SMEK2	SMEK homolog 2, suppressor of mek1 (Dictyostelium) [Source:HGNC Symbol;Acc:29267]	-0.221558	0.274855	0.560177
ENSG00000171703	2	2	0	3	5	0	TCEA2	transcription elongation factor A (SII), 2 [Source:HGNC Symbol;Acc:11614]	0.991867	0.274829	0.560177
ENSG00000106211	552	688	761	678	745	779	HSPB1	heat shock 27kDa protein 1 [Source:HGNC Symbol;Acc:5246]	0.179496	0.274969	0.560349
ENSG00000103005	110	116	119	112	83	98	USB1	U6 snRNA biogenesis 1 [Source:HGNC Symbol;Acc:25792]	-0.175335	0.27503	0.560354
ENSG00000184731	1004	970	1000	996	912	846	FAM110C	family with sequence similarity 110, member C [Source:HGNC Symbol;Acc:33340]	-0.13647	0.275017	0.560354
ENSG00000100124	220	288	261	231	221	235	ANKRD54	ankyrin repeat domain 54 [Source:HGNC Symbol;Acc:25185]	-0.138983	0.275183	0.560545
ENSG00000138316	2	3	0	0	0	2	ADAMTS14	ADAM metallopeptidase with thrombospondin type 1 motif, 14 [Source:HGNC Symbol;Acc:14899]	-1.34923	0.275169	0.560545
ENSG00000260428	2	6	4	11	3	7			0.892215	0.275223	0.560566
ENSG00000229715	90	77	76	103	78	89	EEF1DP3	eukaryotic translation elongation factor 1 delta pseudogene 3 [Source:HGNC Symbol;Acc:30486]	0.248283	0.275273	0.560572
ENSG00000232450	11	11	9	8	5	5			-0.631798	0.275315	0.560572
ENSG00000254827	53	46	44	39	27	41	SLC22A18AS	solute carrier family 22 (organic cation transporter), member 18 antisense [Source:HGNC Symbol;Acc:10965]	-0.291742	0.275285	0.560572
ENSG00000101333	32	46	42	31	43	26	PLCB4	phospholipase C, beta 4 [Source:HGNC Symbol;Acc:9059]	-0.319404	0.275379	0.560643
ENSG00000197223	284	300	358	263	252	235	C1D	C1D nuclear receptor corepressor [Source:HGNC Symbol;Acc:29911]	-0.342982	0.27565	0.561135
ENSG00000171903	21	28	16	34	17	29	CYP4F11	cytochrome P450, family 4, subfamily F, polypeptide 11 [Source:HGNC Symbol;Acc:13265]	0.327448	0.275753	0.561283
ENSG00000146005	0	0	0	0	1	1	PSD2	pleckstrin and Sec7 domain containing 2 [Source:HGNC Symbol;Acc:19092]	1.73902	0.275918	0.56156
ENSG00000205838	2	6	4	1	1	4	TTC23L	tetratricopeptide repeat domain 23-like [Source:HGNC Symbol;Acc:26355]	-0.989946	0.275966	0.561597
ENSG00000144278	2	1	1	2	3	3	GALNT13	UDP-N-acetyl-alpha-D-galactosamine:polypeptide N-acetylgalactosaminyltransferase 13 (GalNAc-T13) [Source:HGNC Symbol;Acc:23242]	1.13744	0.276159	0.561928
ENSG00000039600	7	10	4	15	8	9	SOX30	SRY (sex determining region Y)-box 30 [Source:HGNC Symbol;Acc:30635]	0.654195	0.276236	0.561964
ENSG00000104327	8	3	4	14	6	4	CALB1	calbindin 1, 28kDa [Source:HGNC Symbol;Acc:1434]	0.653724	0.276213	0.561964
ENSG00000088899	41	61	59	62	60	61		Homo sapiens leucine zipper, putative tumor suppressor family member 3 (LZTS3), mRNA. [Source:RefSeq mRNA;Acc:NM_001282533]	0.234051	0.276445	0.56233
ENSG00000124380	506	497	596	460	483	475	SNRNP27	small nuclear ribonucleoprotein 27kDa (U4/U6.U5) [Source:HGNC Symbol;Acc:30240]	-0.183253	0.276561	0.562444
ENSG00000143294	508	524	476	503	546	564	PRCC	papillary renal cell carcinoma (translocation-associated) [Source:HGNC Symbol;Acc:9343]	0.110996	0.276552	0.562444
ENSG00000164104	5899	5836	5776	5150	5315	5415	HMGB2	high mobility group box 2 [Source:HGNC Symbol;Acc:5000]	-0.108214	0.27666	0.562586
ENSG00000253704	4	2	0	5	2	4			1.02327	0.276734	0.562675
ENSG00000065615	704	690	686	645	609	611	CYB5R4	cytochrome b5 reductase 4 [Source:HGNC Symbol;Acc:20147]	-0.248712	0.276848	0.562817
ENSG00000198836	3224	3169	3190	2899	2832	2611	OPA1	optic atrophy 1 (autosomal dominant) [Source:HGNC Symbol;Acc:8140]	-0.25165	0.276863	0.562817
ENSG00000121644	1808	1836	2042	1825	1833	1573	DESI2	desumoylating isopeptidase 2 [Source:HGNC Symbol;Acc:24264]	-0.222597	0.276918	0.562869
ENSG00000251307	9	13	4	18	11	9			0.561394	0.276977	0.562929
ENSG00000047188	327	329	493	379	348	261	YTHDC2	YTH domain containing 2 [Source:HGNC Symbol;Acc:24721]	-0.304829	0.277267	0.563024
ENSG00000101443	219	242	261	241	279	287	WFDC2	WAP four-disulfide core domain 2 [Source:HGNC Symbol;Acc:15939]	0.199741	0.277321	0.563024
ENSG00000108671	5149	5161	5147	4903	5114	4843	PSMD11	proteasome (prosome, macropain) 26S subunit, non-ATPase, 11 [Source:HGNC Symbol;Acc:9556]	-0.0767821	0.277153	0.563024
ENSG00000111344	5	11	3	11	10	6	RASAL1	RAS protein activator like 1 (GAP1 like) [Source:HGNC Symbol;Acc:9873]	0.515092	0.277255	0.563024
ENSG00000126016	26	18	21	20	16	16	AMOT	angiomotin [Source:HGNC Symbol;Acc:17810]	-0.407706	0.277123	0.563024
ENSG00000164830	2281	2164	2251	1964	2067	1827	OXR1	oxidation resistance 1 [Source:HGNC Symbol;Acc:15822]	-0.229701	0.277235	0.563024
ENSG00000166170	1839	1725	1747	1698	1773	1581	BAG5	BCL2-associated athanogene 5 [Source:HGNC Symbol;Acc:941]	-0.109431	0.277101	0.563024
ENSG00000188693	2	4	9	6	7	11			0.760649	0.27717	0.563024
ENSG00000215807	9	4	7	9	8	12	KRT18P65	keratin 18 pseudogene 65 [Source:HGNC Symbol;Acc:48892]	0.723618	0.277302	0.563024
ENSG00000240280	5	15	4	6	5	4	TCAM1P	testicular cell adhesion molecule 1, pseudogene [Source:HGNC Symbol;Acc:30707]	-0.624862	0.277207	0.563024
ENSG00000164818	754	694	837	666	632	735	HEATR2	HEAT repeat containing 2 [Source:HGNC Symbol;Acc:26013]	-0.223834	0.277454	0.563233
ENSG00000105323	6885	6850	6470	6780	7074	7191	HNRNPUL1	heterogeneous nuclear ribonucleoprotein U-like 1 [Source:HGNC Symbol;Acc:17011]	0.0782343	0.277587	0.563351
ENSG00000116698	373	490	427	350	364	383	SMG7	SMG7 nonsense mediated mRNA decay factor [Source:HGNC Symbol;Acc:16792]	-0.1881	0.277602	0.563351
ENSG00000172007	261	325	305	287	301	246	RAB33B	RAB33B, member RAS oncogene family [Source:HGNC Symbol;Acc:16075]	-0.177723	0.27757	0.563351
ENSG00000185792	3	3	0	3	5	4	NLRP9	NLR family, pyrin domain containing 9 [Source:HGNC Symbol;Acc:22941]	1.03603	0.277687	0.563464
ENSG00000257966	17	12	19	26	18	17	OLA1P3	Obg-like ATPase 1 pseudogene 3 [Source:HGNC Symbol;Acc:45278]	0.469572	0.277769	0.563571
ENSG00000070614	202	235	249	210	221	193	NDST1	N-deacetylase/N-sulfotransferase (heparan glucosaminyl) 1 [Source:HGNC Symbol;Acc:7680]	-0.145633	0.277859	0.563694
ENSG00000163406	5	4	9	0	12	34	SLC15A2	solute carrier family 15 (oligopeptide transporter), member 2 [Source:HGNC Symbol;Acc:10921]	1.50266	0.278068	0.564011
ENSG00000175854	249	248	264	214	243	228	SWI5	SWI5 recombination repair homolog (yeast) [Source:HGNC Symbol;Acc:31412]	-0.151174	0.278096	0.564011
ENSG00000180104	1545	1568	1625	1410	1492	1510	EXOC3	exocyst complex component 3 [Source:HGNC Symbol;Acc:30378]	-0.0989357	0.278105	0.564011
ENSG00000091436	2341	2409	2284	2248	2190	2055		Mitogen-activated protein kinase kinase kinase MLT [Source:UniProtKB/Swiss-Prot;Acc:Q9NYL2]	-0.150621	0.278247	0.564177
ENSG00000133789	981	1051	984	912	953	914	SWAP70	SWAP switching B-cell complex 70kDa subunit [Source:HGNC Symbol;Acc:17070]	-0.138562	0.278232	0.564177
ENSG00000164040	196	133	136	132	121	134	PGRMC2	progesterone receptor membrane component 2 [Source:HGNC Symbol;Acc:16089]	-0.276406	0.278354	0.564334
ENSG00000020922	1102	1091	993	966	909	944	MRE11A	MRE11 meiotic recombination 11 homolog A (S. cerevisiae) [Source:HGNC Symbol;Acc:7230]	-0.176756	0.278607	0.564787
ENSG00000137747	37	44	43	71	67	42	TMPRSS13	transmembrane protease, serine 13 [Source:HGNC Symbol;Acc:29808]	0.485268	0.278848	0.564973
ENSG00000154723	717	733	628	622	663	631	ATP5J	ATP synthase, H+ transporting, mitochondrial Fo complex, subunit F6 [Source:HGNC Symbol;Acc:847]	-0.128593	0.278822	0.564973
ENSG00000180015	84	53	43	45	54	42			-0.387726	0.278812	0.564973
ENSG00000184224	197	194	196	185	135	195	C11orf72	chromosome 11 open reading frame 72 [Source:HGNC Symbol;Acc:26915]	-0.150813	0.278818	0.564973
ENSG00000198382	465	456	486	404	419	449	UVRAG	UV radiation resistance associated [Source:HGNC Symbol;Acc:12640]	-0.134135	0.278803	0.564973
ENSG00000074603	1284	1281	1333	1109	1202	1049	DPP8	dipeptidyl-peptidase 8 [Source:HGNC Symbol;Acc:16490]	-0.26962	0.278906	0.565007
ENSG00000120008	2163	2007	2114	1982	2066	1944	WDR11	WD repeat domain 11 [Source:HGNC Symbol;Acc:13831]	-0.0967231	0.278925	0.565007
ENSG00000122042	1435	1416	1632	1459	1511	1335	UBL3	ubiquitin-like 3 [Source:HGNC Symbol;Acc:12504]	-0.117928	0.279017	0.565018
ENSG00000215817	0	4	0	9	0	4	ZC3H11B	zinc finger CCCH-type containing 11B pseudogene [Source:HGNC Symbol;Acc:25659]	1.73702	0.279019	0.565018
ENSG00000233167	7	6	6	12	8	9	EEF1A1P26	eukaryotic translation elongation factor 1 alpha 1 pseudogene 26 [Source:HGNC Symbol;Acc:37899]	0.604854	0.278991	0.565018
ENSG00000128609	1113	1158	1197	996	977	874	NDUFA5	NADH dehydrogenase (ubiquinone) 1 alpha subcomplex, 5 [Source:HGNC Symbol;Acc:7688]	-0.348247	0.279081	0.565033
ENSG00000153902	0	1	0	1	0	2	LGI4	leucine-rich repeat LGI family, member 4 [Source:HGNC Symbol;Acc:18712]	1.63864	0.279086	0.565033
ENSG00000183160	7	7	7	17	7	7	TMEM119	transmembrane protein 119 [Source:HGNC Symbol;Acc:27884]	0.558016	0.279437	0.565682
ENSG00000163946	2314	2294	2419	2190	2215	1969	FAM208A	family with sequence similarity 208, member A [Source:HGNC Symbol;Acc:30314]	-0.233209	0.279508	0.565754
ENSG00000164048	191	169	146	151	132	147	ZNF589	zinc finger protein 589 [Source:HGNC Symbol;Acc:16747]	-0.154717	0.279532	0.565754
ENSG00000134940	14	11	0	12	16	23	ACRV1	acrosomal vesicle protein 1 [Source:HGNC Symbol;Acc:127]	0.950745	0.279583	0.565797
ENSG00000183888	3	9	0	3	3	14	C1orf64	chromosome 1 open reading frame 64 [Source:HGNC Symbol;Acc:28339]	0.95582	0.279654	0.56588
ENSG00000023734	4578	4437	4628	4289	4422	4246	STRAP	serine/threonine kinase receptor associated protein [Source:HGNC Symbol;Acc:30796]	-0.120872	0.279777	0.566014
ENSG00000179163	1598	1537	1467	1462	1492	1475	FUCA1	fucosidase, alpha-L- 1, tissue [Source:HGNC Symbol;Acc:4006]	-0.0721401	0.279809	0.566014
ENSG00000261787	2	1	3	2	0	0	TCF24	transcription factor 24 [Source:HGNC Symbol;Acc:32275]	-1.51631	0.27981	0.566014
ENSG00000231086	2	0	0	0	0	0	TSSK1A	testis-specific serine kinase 1A pseudogene [Source:HGNC Symbol;Acc:11400]	-1.85148	0.279881	0.566098
ENSG00000170234	720	699	682	663	665	637	PWWP2A	PWWP domain containing 2A [Source:HGNC Symbol;Acc:29406]	-0.124061	0.27995	0.566176
ENSG00000100823	1678	1540	1635	1426	1488	1537	APEX1	APEX nuclease (multifunctional DNA repair enzyme) 1 [Source:HGNC Symbol;Acc:587]	-0.115492	0.280078	0.566342
ENSG00000143416	366	314	334	312	280	314	SELENBP1	selenium binding protein 1 [Source:HGNC Symbol;Acc:10719]	-0.194302	0.280092	0.566342
ENSG00000197498	807	735	672	916	912	898	RPF2	ribosome production factor 2 homolog (S. cerevisiae) [Source:HGNC Symbol;Acc:20870]	0.271875	0.28013	0.566358
ENSG00000002549	3417	3331	3064	3336	3543	3562	LAP3	leucine aminopeptidase 3 [Source:HGNC Symbol;Acc:18449]	0.0869592	0.280211	0.566461
ENSG00000186919	8	1	7	11	3	8	ZACN	zinc activated ligand-gated ion channel [Source:HGNC Symbol;Acc:29504]	0.64102	0.280272	0.566526
ENSG00000255384	9	10	9	11	12	15			0.468944	0.280329	0.566581
ENSG00000196511	22	22	19	27	26	27	TPK1	thiamin pyrophosphokinase 1 [Source:HGNC Symbol;Acc:17358]	0.334926	0.280396	0.566656
ENSG00000067715	1	1	3	1	1	0	SYT1	synaptotagmin I [Source:HGNC Symbol;Acc:11509]	-1.33615	0.280435	0.566672
ENSG00000182902	5	3	6	0	5	4	SLC25A18	solute carrier family 25 (glutamate carrier), member 18 [Source:HGNC Symbol;Acc:10988]	-0.753991	0.280582	0.566909
ENSG00000136267	7	13	11	17	15	11	DGKB	diacylglycerol kinase, beta 90kDa [Source:HGNC Symbol;Acc:2850]	0.470969	0.280694	0.567019
ENSG00000147677	16611	15922	15579	14905	15591	15229	EIF3H	eukaryotic translation initiation factor 3, subunit H [Source:HGNC Symbol;Acc:3273]	-0.101265	0.280696	0.567019
ENSG00000049323	9	4	7	7	8	12	LTBP1	latent transforming growth factor beta binding protein 1 [Source:HGNC Symbol;Acc:6714]	0.511819	0.280845	0.567259
ENSG00000108528	745	748	828	655	689	745	SLC25A11	solute carrier family 25 (mitochondrial carrier; oxoglutarate carrier), member 11 [Source:HGNC Symbol;Acc:10981]	-0.133654	0.28096	0.567371
ENSG00000143155	903	801	798	738	791	770	TIPRL	TIP41, TOR signaling pathway regulator-like (S. cerevisiae) [Source:HGNC Symbol;Acc:30231]	-0.182058	0.280942	0.567371
ENSG00000153140	325	304	312	226	228	236	CETN3	centrin, EF-hand protein, 3 [Source:HGNC Symbol;Acc:1868]	-0.504812	0.28121	0.567815
ENSG00000243679	15	18	23	33	16	23			0.416268	0.281253	0.567842
ENSG00000163913	602	567	530	400	531	563	IFT122	intraflagellar transport 122 homolog (Chlamydomonas) [Source:HGNC Symbol;Acc:13556]	-0.162093	0.281351	0.567979
ENSG00000108797	2	2	1	3	2	4	CNTNAP1	contactin associated protein 1 [Source:HGNC Symbol;Acc:8011]	0.899159	0.281509	0.568149
ENSG00000245008	33	24	21	20	18	18			-0.513948	0.281525	0.568149
ENSG00000259726	2	4	7	9	0	10	CSPG4P11	chondroitin sulfate proteoglycan 4 pseudogene 11 [Source:HGNC Symbol;Acc:48363]	0.695493	0.281503	0.568149
ENSG00000259826	16	14	20	18	10	9			-0.414702	0.281705	0.568451
ENSG00000129221	7	1	1	9	2	7	AIPL1	aryl hydrocarbon receptor interacting protein-like 1 [Source:HGNC Symbol;Acc:359]	1.03649	0.281743	0.568468
ENSG00000119013	1423	1259	1351	1036	1119	1222	NDUFB3	NADH dehydrogenase (ubiquinone) 1 beta subcomplex, 3, 12kDa [Source:HGNC Symbol;Acc:7698]	-0.244548	0.281786	0.568494
ENSG00000172086	518	547	543	477	490	445	KRCC1	lysine-rich coiled-coil 1 [Source:HGNC Symbol;Acc:28039]	-0.238451	0.281883	0.56863
ENSG00000158865	0	0	0	1	1	0	SLC5A11	solute carrier family 5 (sodium/inositol cotransporter), member 11 [Source:HGNC Symbol;Acc:23091]	1.76557	0.281921	0.568644
ENSG00000116748	0	0	0	0	2	1	AMPD1	adenosine monophosphate deaminase 1 [Source:HGNC Symbol;Acc:468]	1.97142	0.282056	0.568856
ENSG00000060982	4	6	4	9	8	6	BCAT1	branched chain amino-acid transaminase 1, cytosolic [Source:HGNC Symbol;Acc:976]	0.717657	0.282172	0.56891
ENSG00000118849	473	468	401	534	529	461	RARRES1	retinoic acid receptor responder (tazarotene induced) 1 [Source:HGNC Symbol;Acc:9867]	0.163203	0.282149	0.56891
ENSG00000174744	1150	1244	1176	1163	1307	1259	BRMS1	breast cancer metastasis suppressor 1 [Source:HGNC Symbol;Acc:17262]	0.102371	0.282165	0.56891
ENSG00000102032	7	10	7	8	5	2	RENBP	renin binding protein [Source:HGNC Symbol;Acc:9959]	-0.655089	0.282275	0.569056
ENSG00000204842	385	361	365	402	367	401	ATXN2	ataxin 2 [Source:HGNC Symbol;Acc:10555]	0.108369	0.282316	0.569079
ENSG00000133315	332	415	414	396	446	493	MACROD1	MACRO domain containing 1 [Source:HGNC Symbol;Acc:29598]	0.235548	0.282389	0.569165
ENSG00000218891	126	170	156	110	131	122	ZNF579	zinc finger protein 579 [Source:HGNC Symbol;Acc:26646]	-0.276457	0.282477	0.569282
ENSG00000147119	18	14	19	20	19	30	CHST7	carbohydrate (N-acetylglucosamine 6-O) sulfotransferase 7 [Source:HGNC Symbol;Acc:13817]	0.393782	0.28251	0.569288
ENSG00000039987	0	1	0	1	1	1	BEST2	bestrophin 2 [Source:HGNC Symbol;Acc:17107]	1.6044	0.282602	0.569412
ENSG00000083896	1591	1454	1340	1626	1615	1576	YTHDC1	YTH domain containing 1 [Source:HGNC Symbol;Acc:30626]	0.135046	0.282709	0.569463
ENSG00000112493	111	131	195	143	136	212	TAPBP	TAP binding protein (tapasin) [Source:HGNC Symbol;Acc:11566]	0.50052	0.282718	0.569463
ENSG00000236490	112	131	196	143	138	212	TAPBP	TAP binding protein (tapasin) [Source:HGNC Symbol;Acc:11566]	0.480108	0.282717	0.569463
ENSG00000206281	1139	1307	704	1914	2069	1914	TAPBP	TAP binding protein (tapasin) [Source:HGNC Symbol;Acc:11566]	0.63397	0.282973	0.569916
ENSG00000212695	1	2	4	2	3	8			1.01904	0.283064	0.570041
ENSG00000119616	620	597	600	510	572	521	FCF1	FCF1 rRNA-processing protein [Source:HGNC Symbol;Acc:20220]	-0.203335	0.283271	0.570275
ENSG00000123243	19	15	16	29	14	23	ITIH5	inter-alpha-trypsin inhibitor heavy chain family, member 5 [Source:HGNC Symbol;Acc:21449]	0.42642	0.283241	0.570275
ENSG00000183145	18	7	13	21	17	18	RIPPLY3	ripply transcriptional repressor 3 [Source:HGNC Symbol;Acc:3047]	0.508702	0.283222	0.570275
ENSG00000084734	7	17	10	13	16	24	GCKR	glucokinase (hexokinase 4) regulator [Source:HGNC Symbol;Acc:4196]	0.635971	0.283458	0.57047
ENSG00000165487	1942	1902	1777	1790	1759	1545	MICU2	mitochondrial calcium uptake 2 [Source:HGNC Symbol;Acc:31830]	-0.240346	0.283448	0.57047
ENSG00000198879	7	4	1	10	5	5	SFMBT2	Scm-like with four mbt domains 2 [Source:HGNC Symbol;Acc:20256]	0.726359	0.283414	0.57047
ENSG00000171291	5	4	0	0	1	3	ZNF439	zinc finger protein 439 [Source:HGNC Symbol;Acc:20873]	-1.1776	0.283736	0.570969
ENSG00000226696	0	4	3	4	6	3	LENG8-AS1	LENG8 antisense RNA 1 [Source:HGNC Symbol;Acc:40705]	0.83378	0.283811	0.570997
ENSG00000262451	0	4	3	4	6	3	LENG8-AS1	LENG8 antisense RNA 1 [Source:HGNC Symbol;Acc:40705]	0.83378	0.283811	0.570997
ENSG00000162746	10	10	20	6	12	11	FCRLB	Fc receptor-like B [Source:HGNC Symbol;Acc:26431]	-0.568035	0.283985	0.571227
ENSG00000176386	457	435	420	337	388	435	CDC26	cell division cycle 26 [Source:HGNC Symbol;Acc:17839]	-0.172408	0.283973	0.571227
ENSG00000215114	948	975	919	870	857	786	UBXN2B	UBX domain protein 2B [Source:HGNC Symbol;Acc:27035]	-0.229586	0.284031	0.571259
ENSG00000163728	687	661	648	623	519	511	TTC14	tetratricopeptide repeat domain 14 [Source:HGNC Symbol;Acc:24697]	-0.322564	0.284073	0.571281
ENSG00000147082	9	8	9	15	12	9	CCNB3	cyclin B3 [Source:HGNC Symbol;Acc:18709]	0.568523	0.28415	0.571376
ENSG00000066629	10	3	6	6	7	16	EML1	echinoderm microtubule associated protein like 1 [Source:HGNC Symbol;Acc:3330]	0.572147	0.284303	0.571564
ENSG00000171314	6999	7279	7391	6650	7068	6830	PGAM1	phosphoglycerate mutase 1 (brain) [Source:HGNC Symbol;Acc:8888]	-0.099411	0.28429	0.571564
ENSG00000113594	2	1	0	0	1	0	LIFR	leukemia inhibitory factor receptor alpha [Source:HGNC Symbol;Acc:6597]	-1.59118	0.284342	0.571581
ENSG00000108309	4	1	4	4	3	7	RUNDC3A	RUN domain containing 3A [Source:HGNC Symbol;Acc:16984]	0.765596	0.284497	0.571649
ENSG00000118094	7	7	6	12	10	8	TREH	trehalase (brush-border membrane glycoprotein) [Source:HGNC Symbol;Acc:12266]	0.663582	0.284478	0.571649
ENSG00000173744	1620	1634	1533	1818	1833	1796	AGFG1	ArfGAP with FG repeats 1 [Source:HGNC Symbol;Acc:5175]	0.138992	0.284465	0.571649
ENSG00000249996	2	5	6	5	12	8			0.779651	0.284477	0.571649
ENSG00000219200	314	349	363	332	404	412	RNASEK	ribonuclease, RNase K [Source:HGNC Symbol;Acc:33911]	0.157628	0.28459	0.571754
ENSG00000237813	0	0	4	0	0	1			-1.87657	0.28464	0.571754
ENSG00000247626	689	666	762	556	742	647	MARS2	methionyl-tRNA synthetase 2, mitochondrial [Source:HGNC Symbol;Acc:25133]	-0.191281	0.284613	0.571754
ENSG00000161939	15	26	9	11	36	48	RNASEK-C17orf49	RNASEK-C17orf49 readthrough [Source:HGNC Symbol;Acc:44419]	1.17153	0.284735	0.571884
ENSG00000242575	34	24	46	26	24	19			-0.479763	0.285021	0.572398
ENSG00000258664	118	90	69	115	103	110		Homo sapiens torsin A interacting protein 2 (TOR1AIP2), transcript variant 1, mRNA. [Source:RefSeq mRNA;Acc:NM_022347]	0.286274	0.285154	0.572605
ENSG00000128923	903	957	997	959	807	786	FAM63B	family with sequence similarity 63, member B [Source:HGNC Symbol;Acc:26954]	-0.20505	0.285322	0.572883
ENSG00000262420	7	7	7	11	7	10			0.527026	0.285382	0.572941
ENSG00000234539	116	14	70	85	10	26	ATF6B	activating transcription factor 6 beta [Source:HGNC Symbol;Acc:2349]	-0.65805	0.285438	0.572992
ENSG00000232653	1	1	0	4	0	1	GOLGA8N	golgin A8 family, member N [Source:HGNC Symbol;Acc:44405]	1.63809	0.285492	0.573041
ENSG00000224094	11	4	7	5	14	16	RPS24P8	ribosomal protein S24 pseudogene 8 [Source:HGNC Symbol;Acc:37016]	0.79621	0.285599	0.573194
ENSG00000162302	1390	1564	1599	1621	1758	1772	RPS6KA4	ribosomal protein S6 kinase, 90kDa, polypeptide 4 [Source:HGNC Symbol;Acc:10433]	0.187513	0.285756	0.57345
ENSG00000214263	307	289	363	299	303	267	RPSAP53	ribosomal protein SA pseudogene 53 [Source:HGNC Symbol;Acc:36641]	-0.174531	0.285825	0.573528
ENSG00000204323	45	54	56	54	48	75	SMIM5	small integral membrane protein 5 [Source:HGNC Symbol;Acc:40030]	0.263885	0.2859	0.573617
ENSG00000138050	323	304	294	309	305	218	THUMPD2	THUMP domain containing 2 [Source:HGNC Symbol;Acc:14890]	-0.217333	0.285974	0.573644
ENSG00000142619	4	4	1	7	6	2	PADI3	peptidyl arginine deiminase, type III [Source:HGNC Symbol;Acc:18337]	0.714366	0.285959	0.573644
ENSG00000167182	46	40	24	50	39	44	SP2	Sp2 transcription factor [Source:HGNC Symbol;Acc:11207]	0.303402	0.286048	0.573731
ENSG00000185049	502	574	691	652	633	667	NELFA	negative elongation factor complex member A [Source:HGNC Symbol;Acc:12768]	0.160655	0.286161	0.573897
ENSG00000137501	1295	1159	1053	1320	1303	1287	SYTL2	synaptotagmin-like 2 [Source:HGNC Symbol;Acc:15585]	0.147169	0.286297	0.574068
ENSG00000159210	1167	1174	1123	1061	1063	1058	SNF8	SNF8, ESCRT-II complex subunit [Source:HGNC Symbol;Acc:17028]	-0.10713	0.286307	0.574068
ENSG00000149328	2014	2015	2055	2124	2218	2176	GLB1L2	galactosidase, beta 1-like 2 [Source:HGNC Symbol;Acc:25129]	0.126335	0.286383	0.574099
ENSG00000197483	92	149	156	149	170	181	ZNF628	zinc finger protein 628 [Source:HGNC Symbol;Acc:28054]	0.326851	0.286377	0.574099
ENSG00000184634	738	557	705	781	721	859	MED12	mediator complex subunit 12 [Source:HGNC Symbol;Acc:11957]	0.230077	0.28642	0.574113
ENSG00000176641	7	5	6	6	6	14	RNF152	ring finger protein 152 [Source:HGNC Symbol;Acc:26811]	0.55037	0.286491	0.574194
ENSG00000137106	763	752	719	653	634	698	GRHPR	glyoxylate reductase/hydroxypyruvate reductase [Source:HGNC Symbol;Acc:4570]	-0.12583	0.286589	0.574236
ENSG00000144868	9	5	4	2	5	4	TMEM108	transmembrane protein 108 [Source:HGNC Symbol;Acc:28451]	-0.754865	0.286644	0.574236
ENSG00000169758	22	17	11	19	20	22	C15orf27	chromosome 15 open reading frame 27 [Source:HGNC Symbol;Acc:26763]	0.368767	0.286663	0.574236
ENSG00000178562	6	4	4	10	8	4	CD28	CD28 molecule [Source:HGNC Symbol;Acc:1653]	0.716675	0.286613	0.574236
ENSG00000253893	1	4	1	5	2	3	FAM85B	family with sequence similarity 85, member B [Source:HGNC Symbol;Acc:32160]	0.867392	0.286543	0.574236
ENSG00000080493	120	123	119	144	148	133	SLC4A4	solute carrier family 4 (sodium bicarbonate cotransporter), member 4 [Source:HGNC Symbol;Acc:11030]	0.195009	0.286973	0.574675
ENSG00000185627	3373	3003	3250	2865	3227	2892	PSMD13	proteasome (prosome, macropain) 26S subunit, non-ATPase, 13 [Source:HGNC Symbol;Acc:9558]	-0.122947	0.286987	0.574675
ENSG00000212724	0	0	0	0	1	1	KRTAP2-3	keratin associated protein 2-3 [Source:HGNC Symbol;Acc:18906]	1.74006	0.287004	0.574675
ENSG00000262862	0	0	0	0	1	1	KRTAP2-3	keratin associated protein 2-3 [Source:HGNC Symbol;Acc:18906]	1.74006	0.287004	0.574675
ENSG00000198785	2	4	4	1	1	4	GRIN3A	glutamate receptor, ionotropic, N-methyl-D-aspartate 3A [Source:HGNC Symbol;Acc:16767]	-0.905796	0.287251	0.575049
ENSG00000214955	2	0	0	3	0	2			1.53639	0.287237	0.575049
ENSG00000165322	3439	3044	3307	2923	3039	2876	ARHGAP12	Rho GTPase activating protein 12 [Source:HGNC Symbol;Acc:16348]	-0.19399	0.287669	0.575824
ENSG00000231321	94	57	17	34	51	29	RXRB	retinoid X receptor, beta [Source:HGNC Symbol;Acc:10478]	-0.622371	0.287743	0.575912
ENSG00000085760	1181	1171	1053	993	983	882	MTIF2	mitochondrial translational initiation factor 2 [Source:HGNC Symbol;Acc:7441]	-0.265744	0.287805	0.575914
ENSG00000119383	2452	2447	2429	2121	2279	2219	PPP2R4	protein phosphatase 2A activator, regulatory subunit 4 [Source:HGNC Symbol;Acc:9308]	-0.128322	0.287775	0.575914
ENSG00000196912	108	112	103	87	98	90	ANKRD36B	ankyrin repeat domain 36B [Source:HGNC Symbol;Acc:29333]	-0.248668	0.288005	0.576254
ENSG00000087206	906	888	831	810	769	822	UIMC1	ubiquitin interaction motif containing 1 [Source:HGNC Symbol;Acc:30298]	-0.107532	0.288109	0.576278
ENSG00000093167	603	595	542	516	567	512	LRRFIP2	leucine rich repeat (in FLII) interacting protein 2 [Source:HGNC Symbol;Acc:6703]	-0.146319	0.28807	0.576278
ENSG00000218052	4	5	3	1	2	4	ADAMTS7P4	ADAMTS7 pseudogene 4 [Source:HGNC Symbol;Acc:49410]	-0.80292	0.288084	0.576278
ENSG00000231999	10	10	16	6	8	9			-0.549629	0.288172	0.576345
ENSG00000079435	276	379	308	314	351	401	LIPE	lipase, hormone-sensitive [Source:HGNC Symbol;Acc:6621]	0.173641	0.288219	0.576361
ENSG00000100949	277	261	292	227	251	272	RABGGTA	Rab geranylgeranyltransferase, alpha subunit [Source:HGNC Symbol;Acc:9795]	-0.126886	0.288241	0.576361
ENSG00000216316	0	0	1	1	0	2			1.64091	0.28852	0.576857
ENSG00000064490	319	293	244	270	279	364	RFXANK	regulatory factor X-associated ankyrin-containing protein [Source:HGNC Symbol;Acc:9987]	0.214715	0.288796	0.577129
ENSG00000100596	4624	4569	4564	4631	4359	4063	SPTLC2	serine palmitoyltransferase, long chain base subunit 2 [Source:HGNC Symbol;Acc:11278]	-0.0960546	0.288755	0.577129
ENSG00000106330	26	40	27	38	42	38	MOSPD3	motile sperm domain containing 3 [Source:HGNC Symbol;Acc:25078]	0.38406	0.288808	0.577129
ENSG00000142583	22	11	7	20	16	18	SLC2A5	solute carrier family 2 (facilitated glucose/fructose transporter), member 5 [Source:HGNC Symbol;Acc:11010]	0.422871	0.288807	0.577129
ENSG00000185305	169	184	192	169	183	133	ARL15	ADP-ribosylation factor-like 15 [Source:HGNC Symbol;Acc:25945]	-0.247457	0.288785	0.577129
ENSG00000254979	0	0	1	1	0	2		Uncharacterized protein [Source:UniProtKB/TrEMBL;Acc:H0YCG3]	1.64962	0.288962	0.577376
ENSG00000235847	172	148	138	161	175	172	LDHAP7	lactate dehydrogenase A pseudogene 7 [Source:HGNC Symbol;Acc:23144]	0.161519	0.28931	0.57801
ENSG00000254812	4	1	6	0	5	1			-0.975102	0.289509	0.578346
ENSG00000184750	2	4	3	2	0	3	MAGEA2	melanoma antigen family A, 2 [Source:HGNC Symbol;Acc:6800]	-0.900454	0.289543	0.578354
ENSG00000067365	131	149	149	125	124	122	METTL22	methyltransferase like 22 [Source:HGNC Symbol;Acc:28368]	-0.168405	0.289733	0.578549
ENSG00000115902	309	276	282	299	308	305	SLC1A4	solute carrier family 1 (glutamate/neutral amino acid transporter), member 4 [Source:HGNC Symbol;Acc:10942]	0.115776	0.289726	0.578549
ENSG00000162078	155	150	175	128	136	137	ZG16B	zymogen granule protein 16B [Source:HGNC Symbol;Acc:30456]	-0.237149	0.289712	0.578549
ENSG00000251180	0	21	23	15	17	30			0.632465	0.289768	0.578559
ENSG00000144749	217	192	75	233	225	175	LRIG1	leucine-rich repeats and immunoglobulin-like domains 1 [Source:HGNC Symbol;Acc:17360]	0.477089	0.289861	0.578622
ENSG00000234750	1	3	1	3	3	4			0.955332	0.289842	0.578622
ENSG00000117505	1608	1708	1929	1647	1764	1609	DR1	down-regulator of transcription 1, TBP-binding (negative cofactor 2) [Source:HGNC Symbol;Acc:3017]	-0.118719	0.290039	0.578758
ENSG00000120837	867	872	901	716	771	675	NFYB	nuclear transcription factor Y, beta [Source:HGNC Symbol;Acc:7805]	-0.339668	0.290051	0.578758
ENSG00000148334	895	847	937	989	1033	982	PTGES2	prostaglandin E synthase 2 [Source:HGNC Symbol;Acc:17822]	0.164848	0.290082	0.578758
ENSG00000159788	181	191	192	205	199	218	RGS12	regulator of G-protein signaling 12 [Source:HGNC Symbol;Acc:9994]	0.182363	0.290052	0.578758
ENSG00000183474	724	703	804	630	566	612	GTF2H2C	general transcription factor IIH, polypeptide 2C [Source:HGNC Symbol;Acc:31394]	-0.307378	0.290001	0.578758
ENSG00000196466	226	201	196	170	177	179	ZNF799	zinc finger protein 799 [Source:HGNC Symbol;Acc:28071]	-0.251078	0.290119	0.578771
ENSG00000139908	7	9	4	11	12	8	TSSK4	testis-specific serine kinase 4 [Source:HGNC Symbol;Acc:19825]	0.623601	0.290306	0.579083
ENSG00000254470	181	242	228	219	253	256	AP5B1	adaptor-related protein complex 5, beta 1 subunit [Source:HGNC Symbol;Acc:25104]	0.18092	0.290337	0.579083
ENSG00000055070	2756	2762	2601	2792	3079	2831	SZRD1	SUZ RNA binding domain containing 1 [Source:HGNC Symbol;Acc:30232]	0.10347	0.290435	0.579218
ENSG00000213401	10	4	11	11	16	11	MAGEA12	melanoma antigen family A, 12 [Source:HGNC Symbol;Acc:6799]	0.812306	0.290517	0.579321
ENSG00000163312	251	226	238	209	205	211	HELQ	helicase, POLQ-like [Source:HGNC Symbol;Acc:18536]	-0.20763	0.290558	0.579342
ENSG00000063245	1142	1470	1467	1440	1575	1541	EPN1	epsin 1 [Source:HGNC Symbol;Acc:21604]	0.191844	0.290687	0.579423
ENSG00000162613	4688	3969	3774	4254	4634	4588	FUBP1	far upstream element (FUSE) binding protein 1 [Source:HGNC Symbol;Acc:4004]	0.146231	0.29069	0.579423
ENSG00000196218	0	0	1	1	2	0	RYR1	ryanodine receptor 1 (skeletal) [Source:HGNC Symbol;Acc:10483]	1.53716	0.290681	0.579423
ENSG00000188167	103	90	77	72	68	91	TMPPE	transmembrane protein with metallophosphoesterase domain [Source:HGNC Symbol;Acc:33865]	-0.205098	0.290862	0.579704
ENSG00000153404	5	15	9	2	3	11	PLEKHG4B	pleckstrin homology domain containing, family G (with RhoGef domain) member 4B [Source:HGNC Symbol;Acc:29399]	-0.680076	0.291115	0.580148
ENSG00000144057	2	3	4	3	6	7	ST6GAL2	ST6 beta-galactosamide alpha-2,6-sialyltranferase 2 [Source:HGNC Symbol;Acc:10861]	0.830903	0.291157	0.580171
ENSG00000151117	23	27	23	29	37	34	TMEM86A	transmembrane protein 86A [Source:HGNC Symbol;Acc:26890]	0.361619	0.291263	0.580319
ENSG00000263165	12	21	7	14	9	31			0.784023	0.291331	0.580395
ENSG00000143761	7576	7884	7792	7877	8456	8413	ARF1	ADP-ribosylation factor 1 [Source:HGNC Symbol;Acc:652]	0.0923069	0.291411	0.580399
ENSG00000144596	2	0	1	0	1	0	GRIP2	glutamate receptor interacting protein 2 [Source:HGNC Symbol;Acc:23841]	-1.57864	0.291425	0.580399
ENSG00000167978	139	176	231	255	146	251	SRRM2	serine/arginine repetitive matrix 2 [Source:HGNC Symbol;Acc:16639]	0.31451	0.291389	0.580399
ENSG00000018510	1792	1730	1771	1695	1595	1332	AGPS	alkylglycerone phosphate synthase [Source:HGNC Symbol;Acc:327]	-0.254385	0.291523	0.580472
ENSG00000106526	359	297	314	287	283	305	ACTR3C	ARP3 actin-related protein 3 homolog C (yeast) [Source:HGNC Symbol;Acc:37282]	-0.13226	0.291522	0.580472
ENSG00000235569	8	18	13	18	50	6	MSH5	mutS homolog 5 [Source:HGNC Symbol;Acc:7328]	0.732294	0.291556	0.580476
ENSG00000139160	31	43	40	40	33	22	METTL20	methyltransferase like 20 [Source:HGNC Symbol;Acc:28739]	-0.282942	0.291612	0.580481
ENSG00000259595	0	6	6	5	5	21			1.43485	0.291619	0.580481
ENSG00000125046	10	7	1	8	11	8	SSUH2	ssu-2 homolog (C. elegans) [Source:HGNC Symbol;Acc:24809]	0.589148	0.291691	0.580559
ENSG00000138029	1820	1683	1757	1624	1750	1720	HADHB	hydroxyacyl-CoA dehydrogenase/3-ketoacyl-CoA thiolase/enoyl-CoA hydratase (trifunctional protein), beta subunit [Source:HGNC Symbol;Acc:4803]	-0.0543403	0.29172	0.580559
ENSG00000070961	3075	2936	2922	3829	3575	3521	ATP2B1	ATPase, Ca++ transporting, plasma membrane 1 [Source:HGNC Symbol;Acc:814]	0.251796	0.291801	0.580655
ENSG00000144674	2486	2316	2105	2989	2626	2779	GOLGA4	golgin A4 [Source:HGNC Symbol;Acc:4427]	0.275471	0.291864	0.580655
ENSG00000164620	85	123	97	103	125	122	RELL2	RELT-like 2 [Source:HGNC Symbol;Acc:26902]	0.239067	0.291855	0.580655
ENSG00000173545	907	901	874	879	944	1000	ZNF622	zinc finger protein 622 [Source:HGNC Symbol;Acc:30958]	0.089578	0.291891	0.580655
ENSG00000165282	916	892	933	869	815	821	PIGO	phosphatidylinositol glycan anchor biosynthesis, class O [Source:HGNC Symbol;Acc:23215]	-0.0938377	0.291985	0.580782
ENSG00000156110	1077	1076	992	985	1017	982	ADK	adenosine kinase [Source:HGNC Symbol;Acc:257]	-0.139987	0.292098	0.580945
ENSG00000167004	1244	1295	1274	1123	1132	1226	PDIA3	protein disulfide isomerase family A, member 3 [Source:HGNC Symbol;Acc:4606]	-0.229543	0.292147	0.580981
ENSG00000116095	280	237	320	275	262	232	PLEKHA3	pleckstrin homology domain containing, family A (phosphoinositide binding specific) member 3 [Source:HGNC Symbol;Acc:14338]	-0.201464	0.29228	0.581165
ENSG00000138074	1218	1227	1151	1243	1191	1308	SLC5A6	solute carrier family 5 (sodium/multivitamin and iodide cotransporter), member 6 [Source:HGNC Symbol;Acc:11041]	0.0866998	0.2923	0.581165
ENSG00000231006	4	10	4	17	7	5	RPL7P32	ribosomal protein L7 pseudogene 32 [Source:HGNC Symbol;Acc:35692]	0.766175	0.292345	0.581193
ENSG00000198783	549	505	506	516	538	613	ZNF830	zinc finger protein 830 [Source:HGNC Symbol;Acc:28291]	0.123962	0.292393	0.581228
ENSG00000127954	367	358	322	335	352	285	STEAP4	STEAP family member 4 [Source:HGNC Symbol;Acc:21923]	-0.147875	0.292562	0.581503
ENSG00000108784	365	380	322	280	398	316	NAGLU	N-acetylglucosaminidase, alpha [Source:HGNC Symbol;Acc:7632]	-0.19041	0.292626	0.581507
ENSG00000185716	418	454	467	595	567	501	C16orf52	chromosome 16 open reading frame 52 [Source:HGNC Symbol;Acc:27087]	0.243725	0.292608	0.581507
ENSG00000008256	159	160	166	165	188	172	CYTH3	cytohesin 3 [Source:HGNC Symbol;Acc:9504]	0.128845	0.292765	0.581717
ENSG00000100376	481	500	479	508	505	534	FAM118A	family with sequence similarity 118, member A [Source:HGNC Symbol;Acc:1313]	0.0819774	0.292855	0.581717
ENSG00000117448	1776	1709	1717	1523	1646	1698	AKR1A1	aldo-keto reductase family 1, member A1 (aldehyde reductase) [Source:HGNC Symbol;Acc:380]	-0.0965739	0.2928	0.581717
ENSG00000204177	45	53	73	46	32	50	BMS1P1	BMS1 pseudogene 1 [Source:HGNC Symbol;Acc:23649]	-0.40662	0.29285	0.581717
ENSG00000239218	7	7	4	8	8	9	RPS20P22	ribosomal protein S20 pseudogene 22 [Source:HGNC Symbol;Acc:36379]	0.571854	0.293027	0.581999
ENSG00000106009	654	854	781	835	835	876	BRAT1	BRCA1-associated ATM activator 1 [Source:HGNC Symbol;Acc:21701]	0.187491	0.29309	0.582063
ENSG00000143545	366	336	324	285	320	339	RAB13	RAB13, member RAS oncogene family [Source:HGNC Symbol;Acc:9762]	-0.13658	0.293217	0.582254
ENSG00000165568	70	53	60	54	49	48	AKR1E2	aldo-keto reductase family 1, member E2 [Source:HGNC Symbol;Acc:23437]	-0.236804	0.29326	0.582279
ENSG00000255103	694	636	593	717	611	697	KIAA0754	KIAA0754 [Source:HGNC Symbol;Acc:29111]	0.125099	0.293323	0.582343
ENSG00000257379	0	7	0	0	0	0			-3.15876	0.293553	0.582737
ENSG00000132793	128	120	87	108	77	93	LPIN3	lipin 3 [Source:HGNC Symbol;Acc:14451]	-0.225423	0.293713	0.582978
ENSG00000196653	34	39	30	23	31	16	ZNF502	zinc finger protein 502 [Source:HGNC Symbol;Acc:23718]	-0.564947	0.293736	0.582978
ENSG00000023892	22	27	16	17	17	18	DEF6	differentially expressed in FDCP 6 homolog (mouse) [Source:HGNC Symbol;Acc:2760]	-0.304276	0.29396	0.583363
ENSG00000160229	11	11	3	13	9	11	ZNF66	zinc finger protein 66 [Source:HGNC Symbol;Acc:13135]	0.562337	0.294036	0.583453
ENSG00000172382	22	15	26	27	30	22	PRSS27	protease, serine 27 [Source:HGNC Symbol;Acc:15475]	0.329491	0.294156	0.583629
ENSG00000171649	8	3	4	11	6	5	ZIK1	zinc finger protein interacting with K protein 1 [Source:HGNC Symbol;Acc:33104]	0.63612	0.294289	0.583832
ENSG00000213857	5	3	6	10	9	5			0.734854	0.294439	0.584068
ENSG00000228049	14	87	97	32	74	38		DNA-directed RNA polymerase II subunit RPB11-b1 [Source:RefSeq peptide;Acc:NP_116581]	-0.73334	0.294556	0.584239
ENSG00000176236	9	16	7	20	9	15	C10orf111	chromosome 10 open reading frame 111 [Source:HGNC Symbol;Acc:28582]	0.578676	0.294819	0.584639
ENSG00000231770	22	39	30	29	33	49	TMEM44-AS1	TMEM44 antisense RNA 1 [Source:HGNC Symbol;Acc:44272]	0.326692	0.294792	0.584639
ENSG00000137449	27	72	70	52	132	59	CPEB2	cytoplasmic polyadenylation element binding protein 2 [Source:HGNC Symbol;Acc:21745]	0.488972	0.294917	0.58471
ENSG00000197885	82	78	75	106	90	87	NKIRAS1	NFKB inhibitor interacting Ras-like 1 [Source:HGNC Symbol;Acc:17899]	0.226861	0.294888	0.58471
ENSG00000146425	1641	1534	1540	1391	1470	1572	DYNLT1	dynein, light chain, Tctex-type 1 [Source:HGNC Symbol;Acc:11697]	-0.102623	0.29502	0.584854
ENSG00000110934	7	7	13	6	6	6	BIN2	bridging integrator 2 [Source:HGNC Symbol;Acc:1053]	-0.68034	0.295123	0.584997
ENSG00000078487	81	90	85	85	64	63	ZCWPW1	zinc finger, CW type with PWWP domain 1 [Source:HGNC Symbol;Acc:23486]	-0.211307	0.295319	0.585147
ENSG00000109133	2946	3124	3388	3048	3062	2669	TMEM33	transmembrane protein 33 [Source:HGNC Symbol;Acc:25541]	-0.189907	0.295385	0.585147
ENSG00000151414	2292	2240	2503	2223	2336	1920	NEK7	NIMA-related kinase 7 [Source:HGNC Symbol;Acc:13386]	-0.235835	0.295265	0.585147
ENSG00000186522	2652	2510	2615	2440	2400	2362	2018-09-10	septin 10 [Source:HGNC Symbol;Acc:14349]	-0.163059	0.295345	0.585147
ENSG00000248360	220	208	175	336	242	246	LINC00504	long intergenic non-protein coding RNA 504 [Source:HGNC Symbol;Acc:43555]	0.430816	0.295233	0.585147
ENSG00000248498	10	13	7	11	15	18	ASNSP1	asparagine synthetase pseudogene 1 [Source:HGNC Symbol;Acc:754]	0.524548	0.295376	0.585147
ENSG00000167994	1	1	0	1	3	1	RAB3IL1	RAB3A interacting protein (rabin3)-like 1 [Source:HGNC Symbol;Acc:9780]	1.29	0.295492	0.585241
ENSG00000181201	93	63	62	70	47	54	HIST3H2BA	histone cluster 3, H2ba, pseudogene [Source:HGNC Symbol;Acc:20515]	-0.318172	0.295493	0.585241
ENSG00000196337	1	7	0	3	1	9	CGB7	chorionic gonadotropin, beta polypeptide 7 [Source:HGNC Symbol;Acc:16451]	0.776209	0.295553	0.585298
ENSG00000131558	2968	2805	2794	2649	2736	2752	EXOC4	exocyst complex component 4 [Source:HGNC Symbol;Acc:30389]	-0.0689928	0.295737	0.585511
ENSG00000162849	6	3	3	1	2	4	KIF26B	kinesin family member 26B [Source:HGNC Symbol;Acc:25484]	-0.762987	0.295763	0.585511
ENSG00000244503	50	47	49	43	34	37			-0.302229	0.295733	0.585511
ENSG00000258738	2	11	13	18	11	14			0.623894	0.295784	0.585511
ENSG00000143401	1941	1785	1985	1769	1677	1448	ANP32E	acidic (leucine-rich) nuclear phosphoprotein 32 family, member E [Source:HGNC Symbol;Acc:16673]	-0.285681	0.296	0.585876
ENSG00000108604	3074	3013	2913	2690	2740	2805	SMARCD2	SWI/SNF related, matrix associated, actin dependent regulator of chromatin, subfamily d, member 2 [Source:HGNC Symbol;Acc:11107]	-0.103303	0.29605	0.585914
ENSG00000156876	480	430	416	359	369	321	SASS6	spindle assembly 6 homolog (C. elegans) [Source:HGNC Symbol;Acc:25403]	-0.35778	0.296142	0.585974
ENSG00000261371	30	27	21	28	39	31	PECAM1	platelet/endothelial cell adhesion molecule 1 [Source:HGNC Symbol;Acc:8823]	0.330826	0.296125	0.585974
ENSG00000117971	7	4	7	12	3	10	CHRNB4	cholinergic receptor, nicotinic, beta 4 (neuronal) [Source:HGNC Symbol;Acc:1964]	0.569865	0.296193	0.586014
ENSG00000198682	442	524	447	455	536	537	PAPSS2	3'-phosphoadenosine 5'-phosphosulfate synthase 2 [Source:HGNC Symbol;Acc:8604]	0.161263	0.296231	0.586028
ENSG00000102796	130	112	102	77	116	93	DHRS12	dehydrogenase/reductase (SDR family) member 12 [Source:HGNC Symbol;Acc:25832]	-0.278957	0.296413	0.586327
ENSG00000251013	9	0	14	5	11	0	GAPDHP62	glyceraldehyde 3 phosphate dehydrogenase pseudogene 62 [Source:HGNC Symbol;Acc:4156]	-1.55531	0.296466	0.586369
ENSG00000143110	1	2	6	2	1	2	C1orf162	chromosome 1 open reading frame 162 [Source:HGNC Symbol;Acc:28344]	-0.93029	0.296518	0.586412
ENSG00000169507	70	71	66	63	64	48	SLC38A11	solute carrier family 38, member 11 [Source:HGNC Symbol;Acc:26836]	-0.3371	0.296564	0.586441
ENSG00000102144	15148	14526	15707	14196	15271	14339	PGK1	phosphoglycerate kinase 1 [Source:HGNC Symbol;Acc:8896]	-0.0825664	0.29681	0.586867
ENSG00000126950	1	4	1	6	5	1	TMEM35	transmembrane protein 35 [Source:HGNC Symbol;Acc:25864]	1.07016	0.296841	0.586867
ENSG00000223802	2	1	0	1	0	0	CERS1	ceramide synthase 1 [Source:HGNC Symbol;Acc:14253]	-1.56553	0.296903	0.586928
ENSG00000253923	9	9	7	15	7	13			0.509461	0.296963	0.586986
ENSG00000249459	11	20	10	24	15	14	ZNF286B	zinc finger protein 286B [Source:HGNC Symbol;Acc:33241]	0.392483	0.297022	0.587042
ENSG00000140307	1456	1448	1599	1439	1414	1213	GTF2A2	general transcription factor IIA, 2, 12kDa [Source:HGNC Symbol;Acc:4647]	-0.206396	0.297086	0.587105
ENSG00000135766	941	942	1069	969	964	865	EGLN1	egl-9 family hypoxia-inducible factor 1 [Source:HGNC Symbol;Acc:1232]	-0.131605	0.297144	0.587138
ENSG00000165861	82	72	97	60	76	83	ZFYVE1	zinc finger, FYVE domain containing 1 [Source:HGNC Symbol;Acc:13180]	-0.19756	0.297164	0.587138
ENSG00000126803	53	65	60	71	70	72	HSPA2	heat shock 70kDa protein 2 [Source:HGNC Symbol;Acc:5235]	0.337719	0.297195	0.587138
ENSG00000137601	230	199	160	174	168	159	NEK1	NIMA-related kinase 1 [Source:HGNC Symbol;Acc:7744]	-0.302896	0.297252	0.58719
ENSG00000102243	121	98	122	79	93	93	VGLL1	vestigial like 1 (Drosophila) [Source:HGNC Symbol;Acc:20985]	-0.294502	0.297324	0.587208
ENSG00000254854	3	5	9	2	5	4			-0.763261	0.297321	0.587208
ENSG00000164638	37	54	27	41	51	51	SLC29A4	solute carrier family 29 (equilibrative nucleoside transporter), member 4 [Source:HGNC Symbol;Acc:23097]	0.314335	0.297653	0.587797
ENSG00000090686	1346	1354	1171	1214	1217	1092	USP48	ubiquitin specific peptidase 48 [Source:HGNC Symbol;Acc:18533]	-0.176064	0.297732	0.587891
ENSG00000116141	0	0	1	0	1	2	MARK1	MAP/microtubule affinity-regulating kinase 1 [Source:HGNC Symbol;Acc:6896]	1.52254	0.297842	0.588047
ENSG00000203546	65	68	64	35	16	55		Uncharacterized protein [Source:UniProtKB/TrEMBL;Acc:F8W1H4]	-0.708999	0.297909	0.588118
ENSG00000023228	4529	4387	4406	4033	4198	4192	NDUFS1	NADH dehydrogenase (ubiquinone) Fe-S protein 1, 75kDa (NADH-coenzyme Q reductase) [Source:HGNC Symbol;Acc:7707]	-0.105129	0.298033	0.588303
ENSG00000165240	323	339	447	373	337	257	ATP7A	ATPase, Cu++ transporting, alpha polypeptide [Source:HGNC Symbol;Acc:869]	-0.335116	0.298084	0.588339
ENSG00000236883	6	14	16	9	9	0			-1.70937	0.298114	0.588339
ENSG00000130545	156	182	192	181	221	225	CRB3	crumbs homolog 3 (Drosophila) [Source:HGNC Symbol;Acc:20237]	0.206158	0.298179	0.588366
ENSG00000165879	36	38	39	23	27	43	FRAT1	frequently rearranged in advanced T-cell lymphomas [Source:HGNC Symbol;Acc:3944]	-0.311728	0.29819	0.588366
ENSG00000102977	378	357	411	406	439	416	ACD	adrenocortical dysplasia homolog (mouse) [Source:HGNC Symbol;Acc:25070]	0.13856	0.298429	0.588716
ENSG00000129455	31	26	20	23	16	22	KLK8	kallikrein-related peptidase 8 [Source:HGNC Symbol;Acc:6369]	-0.287646	0.298408	0.588716
ENSG00000136237	240	247	182	213	217	188	RAPGEF5	Rap guanine nucleotide exchange factor (GEF) 5 [Source:HGNC Symbol;Acc:16862]	-0.157354	0.298483	0.588762
ENSG00000088386	1	1	0	1	2	2	SLC15A1	solute carrier family 15 (oligopeptide transporter), member 1 [Source:HGNC Symbol;Acc:10920]	1.29606	0.298523	0.588778
ENSG00000263040	8	7	10	10	11	14	PRR4	proline rich 4 (lacrimal) [Source:HGNC Symbol;Acc:18020]	0.453041	0.29869	0.589047
ENSG00000131401	10	8	10	5	11	5	NAPSB	napsin B aspartic peptidase, pseudogene [Source:HGNC Symbol;Acc:13396]	-0.654803	0.298819	0.589239
ENSG00000162227	429	459	454	376	386	425	TAF6L	TAF6-like RNA polymerase II, p300/CBP-associated factor (PCAF)-associated factor, 65kDa [Source:HGNC Symbol;Acc:17305]	-0.162673	0.29893	0.589336
ENSG00000234972	10	9	6	17	9	14	TBC1D3C	TBC1 domain family, member 3C [Source:HGNC Symbol;Acc:24889]	0.76705	0.298909	0.589336
ENSG00000261550	4	4	1	6	6	4			0.928275	0.299039	0.589489
ENSG00000223949	37	59	42	81	44	58			0.388442	0.299101	0.589551
ENSG00000212998	12	9	10	12	14	14	RBM12B-AS1	RBM12B antisense RNA 1 [Source:HGNC Symbol;Acc:28818]	0.438949	0.299138	0.589562
ENSG00000164292	1791	1628	1668	1679	1537	1504	RHOBTB3	Rho-related BTB domain containing 3 [Source:HGNC Symbol;Acc:18757]	-0.152575	0.299201	0.589624
ENSG00000105677	1411	1279	1429	1148	1279	1283	TMEM147	transmembrane protein 147 [Source:HGNC Symbol;Acc:30414]	-0.144384	0.299358	0.589872
ENSG00000135473	485	476	444	512	412	561	PAN2	PAN2 poly(A) specific ribonuclease subunit homolog (S. cerevisiae) [Source:HGNC Symbol;Acc:20074]	0.112912	0.299415	0.589923
ENSG00000133597	818	873	857	735	808	784	ADCK2	aarF domain containing kinase 2 [Source:HGNC Symbol;Acc:19039]	-0.131794	0.299454	0.589939
ENSG00000132199	831	820	845	804	804	766	ENOSF1	enolase superfamily member 1 [Source:HGNC Symbol;Acc:30365]	-0.0763744	0.299491	0.589952
ENSG00000148735	4	4	1	8	6	2	PLEKHS1	pleckstrin homology domain containing, family S member 1 [Source:HGNC Symbol;Acc:26285]	0.909661	0.299542	0.589988
ENSG00000204164	32	40	49	43	17	26	BMS1P5	BMS1 pseudogene 5 [Source:HGNC Symbol;Acc:23653]	-0.354705	0.299572	0.589988
ENSG00000104290	108	137	90	100	113	95	FZD3	frizzled family receptor 3 [Source:HGNC Symbol;Acc:4041]	-0.221846	0.29969	0.590159
ENSG00000075711	2233	2066	2147	1920	1787	1821	DLG1	discs, large homolog 1 (Drosophila) [Source:HGNC Symbol;Acc:2900]	-0.225586	0.299799	0.590311
ENSG00000118007	2805	2676	2632	2545	2556	2386	STAG1	stromal antigen 1 [Source:HGNC Symbol;Acc:11354]	-0.163833	0.29985	0.590351
ENSG00000237792	0	2	0	0	0	0			-1.70636	0.299896	0.590351
ENSG00000257704	48	43	53	66	54	53	PRR24	proline rich 24 [Source:HGNC Symbol;Acc:27406]	0.30551	0.299913	0.590351
ENSG00000120370	204	201	198	202	157	176	GORAB	golgin, RAB6-interacting [Source:HGNC Symbol;Acc:25676]	-0.167727	0.300016	0.59037
ENSG00000167355	4	3	3	3	5	8			0.655632	0.299961	0.59037
ENSG00000230666	14	11	21	9	17	11	CEACAM22P	carcinoembryonic antigen-related cell adhesion molecule 2, pseudogene [Source:HGNC Symbol;Acc:38029]	-0.445405	0.300007	0.59037
ENSG00000130518	3	0	0	4	0	2	KIAA1683	KIAA1683 [Source:HGNC Symbol;Acc:29350]	1.16156	0.300087	0.59045
ENSG00000156313	150	120	139	163	157	162	RPGR	retinitis pigmentosa GTPase regulator [Source:HGNC Symbol;Acc:10295]	0.210446	0.300226	0.590662
ENSG00000134569	1	2	7	7	2	6	LRP4	low density lipoprotein receptor-related protein 4 [Source:HGNC Symbol;Acc:6696]	0.637785	0.300274	0.590695
ENSG00000069431	59	47	56	110	57	69	ABCC9	ATP-binding cassette, sub-family C (CFTR/MRP), member 9 [Source:HGNC Symbol;Acc:60]	0.530268	0.300557	0.591152
ENSG00000139626	265	266	252	223	239	252	ITGB7	integrin, beta 7 [Source:HGNC Symbol;Acc:6162]	-0.140518	0.300569	0.591152
ENSG00000012232	434	442	426	377	414	393	EXTL3	exostosin-like glycosyltransferase 3 [Source:HGNC Symbol;Acc:3518]	-0.118022	0.300672	0.591177
ENSG00000040199	1461	1465	1579	1472	1440	1376	PHLPP2	PH domain and leucine rich repeat protein phosphatase 2 [Source:HGNC Symbol;Acc:29149]	-0.0891388	0.300675	0.591177
ENSG00000177728	505	486	484	500	527	533	KIAA0195	KIAA0195 [Source:HGNC Symbol;Acc:28983]	0.103667	0.300629	0.591177
ENSG00000080561	14	17	16	12	20	27	MID2	midline 2 [Source:HGNC Symbol;Acc:7096]	0.346705	0.300765	0.591252
ENSG00000091483	2984	2677	2714	2543	2678	2570	FH	fumarate hydratase [Source:HGNC Symbol;Acc:3700]	-0.118648	0.300776	0.591252
ENSG00000111305	23	14	10	29	20	18	GSG1	germ cell associated 1 [Source:HGNC Symbol;Acc:19716]	0.506745	0.301091	0.591426
ENSG00000119414	1217	1080	1207	1042	1138	1000	PPP6C	protein phosphatase 6, catalytic subunit [Source:HGNC Symbol;Acc:9323]	-0.196736	0.301063	0.591426
ENSG00000162552	12	5	6	9	8	16	WNT4	wingless-type MMTV integration site family, member 4 [Source:HGNC Symbol;Acc:12783]	0.560451	0.301114	0.591426
ENSG00000163040	31	41	42	22	34	38	CCDC74A	coiled-coil domain containing 74A [Source:HGNC Symbol;Acc:25197]	-0.290698	0.300972	0.591426
ENSG00000168824	0	4	4	4	6	5		Homo sapiens neuron specific gene family member 1 (NSG1), transcript variant 3, mRNA. [Source:RefSeq mRNA;Acc:NM_001287763]	0.821995	0.300908	0.591426
ENSG00000213676	116	13	69	85	10	26	ATF6B	activating transcription factor 6 beta [Source:HGNC Symbol;Acc:2349]	-0.646706	0.300998	0.591426
ENSG00000230362	449	392	459	515	554	490			0.27701	0.30106	0.591426
ENSG00000237202	6	7	9	19	11	10			0.750437	0.301022	0.591426
ENSG00000173376	4	4	6	1	2	4	NDNF	neuron-derived neurotrophic factor [Source:HGNC Symbol;Acc:26256]	-0.859191	0.301157	0.591448
ENSG00000128185	895	950	1007	794	898	889	DGCR6L	DiGeorge syndrome critical region gene 6-like [Source:HGNC Symbol;Acc:18551]	-0.135816	0.301202	0.591476
ENSG00000260456	19	13	11	10	2	18	C16orf95	chromosome 16 open reading frame 95 [Source:HGNC Symbol;Acc:40033]	-0.466175	0.30129	0.591587
ENSG00000064012	1011	938	894	912	858	895	CASP8	caspase 8, apoptosis-related cysteine peptidase [Source:HGNC Symbol;Acc:1509]	-0.123614	0.301534	0.591767
ENSG00000120907	2	6	3	7	1	9	ADRA1A	adrenoceptor alpha 1A [Source:HGNC Symbol;Acc:277]	0.75937	0.301497	0.591767
ENSG00000180113	1	0	1	2	0	3	TDRD6	tudor domain containing 6 [Source:HGNC Symbol;Acc:21339]	1.42694	0.301435	0.591767
ENSG00000182580	115	119	126	93	119	92	EPHB3	EPH receptor B3 [Source:HGNC Symbol;Acc:3394]	-0.203704	0.301509	0.591767
ENSG00000254431	11	33	9	29	23	18			0.491916	0.301538	0.591767
ENSG00000167861	207	164	188	247	220	200	HID1	HID1 domain containing [Source:HGNC Symbol;Acc:15736]	0.29999	0.301635	0.591774
ENSG00000170915	142	145	113	117	141	102	PAQR8	progestin and adipoQ receptor family member VIII [Source:HGNC Symbol;Acc:15708]	-0.177366	0.301585	0.591774
ENSG00000261669	6	7	3	3	3	4			-0.702067	0.301633	0.591774
ENSG00000170954	4	1	3	5	3	4	ZNF415	zinc finger protein 415 [Source:HGNC Symbol;Acc:20636]	0.877005	0.30173	0.5919
ENSG00000124610	0	0	0	2	0	0	HIST1H1A	histone cluster 1, H1a [Source:HGNC Symbol;Acc:4715]	1.94874	0.301789	0.591953
ENSG00000260914	86	87	87	35	49	118		Uncharacterized protein [Source:UniProtKB/TrEMBL;Acc:I3L4J1]	-0.412629	0.30183	0.591974
ENSG00000125354	26	33	10	27	42	19	2018-09-06	septin 6 [Source:HGNC Symbol;Acc:15848]	0.350286	0.301933	0.592053
ENSG00000133678	77	54	54	48	45	57	TMEM254	transmembrane protein 254 [Source:HGNC Symbol;Acc:25804]	-0.269952	0.301937	0.592053
ENSG00000174939	60	77	95	91	98	92	ASPHD1	aspartate beta-hydroxylase domain containing 1 [Source:HGNC Symbol;Acc:27380]	0.272053	0.301965	0.592053
ENSG00000100284	256	240	265	212	252	226	TOM1	target of myb1 (chicken) [Source:HGNC Symbol;Acc:11982]	-0.140229	0.302134	0.592324
ENSG00000150165	0	1	0	1	1	1	ANXA8L1	annexin A8-like 1 [Source:HGNC Symbol;Acc:23334]	1.63444	0.302169	0.592331
ENSG00000205740	2	6	7	9	7	8		Uncharacterized protein [Source:UniProtKB/TrEMBL;Acc:E7EPV4]	0.675277	0.302203	0.592337
ENSG00000013563	909	861	972	803	909	822	DNASE1L1	deoxyribonuclease I-like 1 [Source:HGNC Symbol;Acc:2957]	-0.100026	0.302415	0.592446
ENSG00000173950	264	306	325	260	266	279	XXYLT1	xyloside xylosyltransferase 1 [Source:HGNC Symbol;Acc:26639]	-0.131359	0.302372	0.592446
ENSG00000213771	22	18	10	21	31	19	KRT8P37	keratin 8 pseudogene 37 [Source:HGNC Symbol;Acc:39871]	0.524271	0.302363	0.592446
ENSG00000222043	2	2	1	4	1	4			0.957148	0.302397	0.592446
ENSG00000233016	661	750	665	709	819	738	SNHG7	small nucleolar RNA host gene 7 (non-protein coding) [Source:HGNC Symbol;Acc:28254]	0.153221	0.302388	0.592446
ENSG00000243279	5	4	3	6	9	5	PRAF2	PRA1 domain family, member 2 [Source:HGNC Symbol;Acc:28911]	0.623036	0.302509	0.592569
ENSG00000167281	2	0	0	0	0	0	RBFOX3	RNA binding protein, fox-1 homolog (C. elegans) 3 [Source:HGNC Symbol;Acc:27097]	-1.87683	0.302561	0.592609
ENSG00000213865	41	45	43	30	39	33	C8orf44	chromosome 8 open reading frame 44 [Source:HGNC Symbol;Acc:25646]	-0.311337	0.302633	0.592689
ENSG00000070423	190	300	249	277	283	344	RNF126	ring finger protein 126 [Source:HGNC Symbol;Acc:21151]	0.326921	0.30275	0.592795
ENSG00000229816	18	10	11	20	18	11	DDX50P1	DEAD/H (Asp-Glu-Ala-Asp/His) box polypeptide 50 pseudogene 1 [Source:HGNC Symbol;Acc:18974]	0.439676	0.302721	0.592795
ENSG00000105875	142	151	142	144	159	167	WDR91	WD repeat domain 91 [Source:HGNC Symbol;Acc:24997]	0.132227	0.302894	0.593016
ENSG00000170310	187	158	186	150	149	168	STX8	syntaxin 8 [Source:HGNC Symbol;Acc:11443]	-0.166706	0.30299	0.593064
ENSG00000174808	76	67	83	67	75	63	BTC	betacellulin [Source:HGNC Symbol;Acc:1121]	-0.263064	0.303028	0.593064
ENSG00000205246	114	239	252	204	249	273	RPSAP58	ribosomal protein SA pseudogene 58 [Source:HGNC Symbol;Acc:36809]	0.433202	0.303044	0.593064
ENSG00000261530	76	67	83	67	75	63	BTC	betacellulin [Source:HGNC Symbol;Acc:1121]	-0.263064	0.303028	0.593064
ENSG00000269640	211	204	234	198	188	194			-0.13495	0.303215	0.593337
ENSG00000100605	1274	1445	1462	1356	1605	1710	ITPK1	inositol-tetrakisphosphate 1-kinase [Source:HGNC Symbol;Acc:6177]	0.172893	0.303275	0.593394
ENSG00000091490	4532	4416	4144	3969	4167	4132	SEL1L3	sel-1 suppressor of lin-12-like 3 (C. elegans) [Source:HGNC Symbol;Acc:29108]	-0.100447	0.303454	0.593561
ENSG00000103502	849	940	989	711	882	876	CDIPT	CDP-diacylglycerol--inositol 3-phosphatidyltransferase [Source:HGNC Symbol;Acc:1769]	-0.164965	0.303441	0.593561
ENSG00000114026	149	137	166	130	112	132	OGG1	8-oxoguanine DNA glycosylase [Source:HGNC Symbol;Acc:8125]	-0.181469	0.303409	0.593561
ENSG00000149503	1876	1946	1906	1708	1885	1705	INCENP	inner centromere protein antigens 135/155kDa [Source:HGNC Symbol;Acc:6058]	-0.098225	0.303588	0.59376
ENSG00000214369	2	4	1	8	3	1			0.918555	0.303631	0.593784
ENSG00000147509	0	1	0	0	1	2	RGS20	regulator of G-protein signaling 20 [Source:HGNC Symbol;Acc:14600]	1.50725	0.303752	0.593899
ENSG00000160213	1310	1264	1288	1317	1431	1376	CSTB	cystatin B (stefin B) [Source:HGNC Symbol;Acc:2482]	0.103999	0.303724	0.593899
ENSG00000164970	195	182	189	173	191	158	FAM219A	family with sequence similarity 219, member A [Source:HGNC Symbol;Acc:19920]	-0.12165	0.303896	0.594061
ENSG00000240694	13	14	6	12	17	16	PNMA2	paraneoplastic Ma antigen 2 [Source:HGNC Symbol;Acc:9159]	0.45278	0.303898	0.594061
ENSG00000104093	813	697	843	630	687	620	DMXL2	Dmx-like 2 [Source:HGNC Symbol;Acc:2938]	-0.349135	0.304013	0.594224
ENSG00000246596	4	4	1	1	9	6			0.942411	0.304217	0.594562
ENSG00000164068	332	353	327	333	384	359	RNF123	ring finger protein 123 [Source:HGNC Symbol;Acc:21148]	0.121223	0.304318	0.594697
ENSG00000197915	0	1	0	1	0	2	HRNR	hornerin [Source:HGNC Symbol;Acc:20846]	1.49915	0.304419	0.594792
ENSG00000204642	1	1	6	6	9	3	HLA-F	major histocompatibility complex, class I, F [Source:HGNC Symbol;Acc:4963]	0.974011	0.304429	0.594792
ENSG00000181856	4	11	26	18	3	4	SLC2A4	solute carrier family 2 (facilitated glucose transporter), member 4 [Source:HGNC Symbol;Acc:11009]	-0.663836	0.304464	0.594799
ENSG00000143621	6465	5796	5892	6039	6405	6752	ILF2	interleukin enhancer binding factor 2 [Source:HGNC Symbol;Acc:6037]	0.0871073	0.304576	0.594957
ENSG00000153207	4218	3990	3812	5012	4645	4600	AHCTF1	AT hook containing transcription factor 1 [Source:HGNC Symbol;Acc:24618]	0.207339	0.30466	0.59506
ENSG00000141012	341	365	384	386	406	388	GALNS	galactosamine (N-acetyl)-6-sulfate sulfatase [Source:HGNC Symbol;Acc:4122]	0.138909	0.304789	0.595189
ENSG00000214121	6	4	3	3	1	3	TDPX2	thioredoxin-dependent peroxide reductase 2 [Source:HGNC Symbol;Acc:11711]	-0.832305	0.304789	0.595189
ENSG00000064547	133	130	128	139	155	144	LPAR2	lysophosphatidic acid receptor 2 [Source:HGNC Symbol;Acc:3168]	0.171437	0.304963	0.595345
ENSG00000087053	2683	2724	2800	2469	2573	2364	MTMR2	myotubularin related protein 2 [Source:HGNC Symbol;Acc:7450]	-0.20255	0.30495	0.595345
ENSG00000213468	235	220	216	188	196	211			-0.157677	0.304963	0.595345
ENSG00000261487	20	10	13	13	7	11			-0.528079	0.305153	0.595653
ENSG00000125356	1634	1458	1457	1326	1319	1419	NDUFA1	NADH dehydrogenase (ubiquinone) 1 alpha subcomplex, 1, 7.5kDa [Source:HGNC Symbol;Acc:7683]	-0.129086	0.30522	0.595661
ENSG00000168566	904	848	962	836	781	743	SNRNP48	small nuclear ribonucleoprotein 48kDa (U11/U12) [Source:HGNC Symbol;Acc:21368]	-0.257341	0.305213	0.595661
ENSG00000166012	3382	3353	3389	4998	4380	4017	TAF1D	TATA box binding protein (TBP)-associated factor, RNA polymerase I, D, 41kDa [Source:HGNC Symbol;Acc:28759]	0.316849	0.305301	0.59568
ENSG00000178852	6	5	4	3	3	3	EFCAB13	EF-hand calcium binding domain 13 [Source:HGNC Symbol;Acc:26864]	-0.770349	0.30529	0.59568
ENSG00000198513	33	26	30	19	30	18	ATL1	atlastin GTPase 1 [Source:HGNC Symbol;Acc:11231]	-0.372664	0.305347	0.59568
ENSG00000212673	8	8	10	18	11	11		HCG2032337; PRO1848; Uncharacterized protein [Source:UniProtKB/TrEMBL;Acc:Q9UHT5]	0.632241	0.305355	0.59568
ENSG00000229496	712	677	708	745	617	505	DDX39B	DEAD (Asp-Glu-Ala-Asp) box polypeptide 39B [Source:HGNC Symbol;Acc:13917]	-0.148489	0.305434	0.595772
ENSG00000183308	25	42	26	40	33	40			0.353907	0.305614	0.596006
ENSG00000198677	4016	3674	3600	3460	3417	3307	TTC37	tetratricopeptide repeat domain 37 [Source:HGNC Symbol;Acc:23639]	-0.18385	0.305617	0.596006
ENSG00000134769	2	0	1	1	2	4	DTNA	dystrobrevin, alpha [Source:HGNC Symbol;Acc:3057]	1.13068	0.305843	0.596386
ENSG00000008282	2431	2353	2730	2446	2399	2076	SYPL1	synaptophysin-like 1 [Source:HGNC Symbol;Acc:11507]	-0.21321	0.305908	0.596452
ENSG00000188199	4	11	27	17	10	33	NUTM2B	NUT family member 2B [Source:HGNC Symbol;Acc:23445]	0.60373	0.306019	0.59654
ENSG00000228782	62	64	86	49	62	55	MRPL45P2	mitochondrial ribosomal protein L45 pseudogene 2 [Source:HGNC Symbol;Acc:29716]	-0.280464	0.306006	0.59654
ENSG00000232347	7	14	21	20	14	22			0.485134	0.306048	0.59654
ENSG00000135336	939	902	907	837	800	710	ORC3	origin recognition complex, subunit 3 [Source:HGNC Symbol;Acc:8489]	-0.273287	0.306172	0.596615
ENSG00000170270	224	232	245	229	227	176	C14orf142	chromosome 14 open reading frame 142 [Source:HGNC Symbol;Acc:20356]	-0.22422	0.306181	0.596615
ENSG00000225108	101	112	183	77	52	163	ZBTB45P1	zinc finger and BTB domain containing 45 pseudogene 1 [Source:HGNC Symbol;Acc:49227]	-0.435713	0.306141	0.596615
ENSG00000115266	17	31	27	25	33	33	APC2	adenomatosis polyposis coli 2 [Source:HGNC Symbol;Acc:24036]	0.325861	0.306275	0.596705
ENSG00000163930	675	771	691	722	750	783	BAP1	BRCA1 associated protein-1 (ubiquitin carboxy-terminal hydrolase) [Source:HGNC Symbol;Acc:950]	0.100414	0.30629	0.596705
ENSG00000237070	28	25	37	23	23	20			-0.496779	0.306342	0.596745
ENSG00000148634	1381	1321	1227	1558	1504	1490	HERC4	HECT and RLD domain containing E3 ubiquitin protein ligase 4 [Source:HGNC Symbol;Acc:24521]	0.194616	0.306489	0.596805
ENSG00000235275	20	27	26	36	30	32	KRT18P16	keratin 18 pseudogene 16 [Source:HGNC Symbol;Acc:33384]	0.470476	0.306498	0.596805
ENSG00000236480	10	5	6	14	9	10	PKMP1	pyruvate kinase, muscle pseudogene 1 [Source:HGNC Symbol;Acc:44243]	0.647085	0.306443	0.596805
ENSG00000258679	6	18	6	19	5	18			0.564145	0.306499	0.596805
ENSG00000149823	1356	1607	1711	1611	1864	1680	VPS51	vacuolar protein sorting 51 homolog (S. cerevisiae) [Source:HGNC Symbol;Acc:1172]	0.175578	0.306576	0.596825
ENSG00000168434	344	343	325	270	298	339	COG7	component of oligomeric golgi complex 7 [Source:HGNC Symbol;Acc:18622]	-0.120933	0.306565	0.596825
ENSG00000184281	566	769	737	699	777	829	TSSC4	tumor suppressing subtransferable candidate 4 [Source:HGNC Symbol;Acc:12386]	0.188179	0.306604	0.596825
ENSG00000132950	404	403	446	412	357	363	ZMYM5	zinc finger, MYM-type 5 [Source:HGNC Symbol;Acc:13029]	-0.208288	0.306686	0.596924
ENSG00000196209	2	4	4	1	3	2	SIRPB2	signal-regulatory protein beta 2 [Source:HGNC Symbol;Acc:16247]	-0.889949	0.306912	0.597302
ENSG00000103653	948	1001	1079	1047	1147	1080	CSK	c-src tyrosine kinase [Source:HGNC Symbol;Acc:2444]	0.117619	0.307095	0.597536
ENSG00000181418	10	5	6	5	5	4	DDN	dendrin [Source:HGNC Symbol;Acc:24458]	-0.56084	0.30708	0.597536
ENSG00000261377	4	3	0	3	6	4			0.9645	0.307316	0.597904
ENSG00000100764	2593	2583	2399	2354	2336	2369	PSMC1	proteasome (prosome, macropain) 26S subunit, ATPase, 1 [Source:HGNC Symbol;Acc:9547]	-0.0901956	0.307567	0.597972
ENSG00000101986	229	255	224	251	271	264	ABCD1	ATP-binding cassette, sub-family D (ALD), member 1 [Source:HGNC Symbol;Acc:61]	0.176319	0.30747	0.597972
ENSG00000109684	11	7	4	20	7	7	CLNK	cytokine-dependent hematopoietic cell linker [Source:HGNC Symbol;Acc:17438]	0.604693	0.307515	0.597972
ENSG00000141696	70	51	75	38	94	41	LEPREL4	leprecan-like 4 [Source:HGNC Symbol;Acc:16946]	-0.431646	0.307597	0.597972
ENSG00000160058	1526	1407	1456	1468	1553	1602	BSDC1	BSD domain containing 1 [Source:HGNC Symbol;Acc:25501]	0.0936306	0.307635	0.597972
ENSG00000177888	460	436	436	429	389	320	ZBTB41	zinc finger and BTB domain containing 41 [Source:HGNC Symbol;Acc:24819]	-0.342465	0.307405	0.597972
ENSG00000203857	38	25	21	36	50	36	HSD3B1	hydroxy-delta-5-steroid dehydrogenase, 3 beta- and steroid delta-isomerase 1 [Source:HGNC Symbol;Acc:5217]	0.522626	0.307445	0.597972
ENSG00000256053	419	365	421	359	373	373	APOPT1	apoptogenic 1, mitochondrial [Source:HGNC Symbol;Acc:20492]	-0.125051	0.307625	0.597972
ENSG00000260615	18	15	14	11	16	6			-0.660813	0.307539	0.597972
ENSG00000224462	2	0	0	0	0	0	C4BPAP1	complement component 4 binding protein, alpha pseudogene 1 [Source:HGNC Symbol;Acc:1326]	-1.6934	0.307689	0.598017
ENSG00000145536	1	2	3	7	0	4	ADAMTS16	ADAM metallopeptidase with thrombospondin type 1 motif, 16 [Source:HGNC Symbol;Acc:17108]	0.895226	0.307755	0.598084
ENSG00000197535	66	69	73	44	65	74	MYO5A	myosin VA (heavy chain 12, myoxin) [Source:HGNC Symbol;Acc:7602]	-0.21635	0.308004	0.598505
ENSG00000009765	30	30	36	26	26	29	IYD	iodotyrosine deiodinase [Source:HGNC Symbol;Acc:21071]	-0.341531	0.308289	0.598957
ENSG00000141480	267	229	248	225	203	229	ARRB2	arrestin, beta 2 [Source:HGNC Symbol;Acc:712]	-0.153964	0.3083	0.598957
ENSG00000171298	56	77	90	79	87	90	GAA	glucosidase, alpha; acid [Source:HGNC Symbol;Acc:4065]	0.227076	0.308543	0.599367
ENSG00000136908	540	563	576	475	531	521	DPM2	dolichyl-phosphate mannosyltransferase polypeptide 2, regulatory subunit [Source:HGNC Symbol;Acc:3006]	-0.12945	0.30875	0.599587
ENSG00000170684	4	9	4	12	8	16	ZNF296	zinc finger protein 296 [Source:HGNC Symbol;Acc:15981]	1.09623	0.308731	0.599587
ENSG00000213309	5	7	0	6	3	10	RPL9P18	ribosomal protein L9 pseudogene 18 [Source:HGNC Symbol;Acc:36954]	0.847095	0.308696	0.599587
ENSG00000131378	0	1	0	1	2	0	RFTN1	raftlin, lipid raft linker 1 [Source:HGNC Symbol;Acc:30278]	1.48046	0.308793	0.599608
ENSG00000183091	18	17	23	46	25	19	NEB	nebulin [Source:HGNC Symbol;Acc:7720]	0.454118	0.309025	0.599997
ENSG00000107651	1394	1417	1409	1325	1391	1312	SEC23IP	SEC23 interacting protein [Source:HGNC Symbol;Acc:17018]	-0.0937062	0.309157	0.600068
ENSG00000142731	1647	1680	1674	1451	1539	1441	PLK4	polo-like kinase 4 [Source:HGNC Symbol;Acc:11397]	-0.244102	0.309155	0.600068
ENSG00000167552	62	115	72	132	127	76	TUBA1A	tubulin, alpha 1a [Source:HGNC Symbol;Acc:20766]	0.38383	0.309099	0.600068
ENSG00000167232	219	171	173	163	180	144	ZNF91	zinc finger protein 91 [Source:HGNC Symbol;Acc:13166]	-0.301789	0.309223	0.600136
ENSG00000006695	238	228	229	201	207	222	COX10	cytochrome c oxidase assembly homolog 10 (yeast) [Source:HGNC Symbol;Acc:2260]	-0.114583	0.309267	0.60014
ENSG00000014164	123	137	130	147	144	137	ZC3H3	zinc finger CCCH-type containing 3 [Source:HGNC Symbol;Acc:28972]	0.17636	0.30932	0.60014
ENSG00000182912	4	5	7	6	11	7	C21orf90	chromosome 21 open reading frame 90 [Source:HGNC Symbol;Acc:16428]	0.55498	0.309289	0.60014
ENSG00000103202	155	173	179	136	141	156	NME4	NME/NM23 nucleoside diphosphate kinase 4 [Source:HGNC Symbol;Acc:7852]	-0.179522	0.309389	0.60015
ENSG00000184414	20	5	7	10	0	7			-0.843637	0.309383	0.60015
ENSG00000257252	16	20	13	9	9	11			-0.592905	0.309447	0.600201
ENSG00000243024	7	5	7	3	6	4	RPS11P6	ribosomal protein S11 pseudogene 6 [Source:HGNC Symbol;Acc:36693]	-0.692349	0.30952	0.600282
ENSG00000196566	7	8	6	7	12	9			0.533637	0.30956	0.600297
ENSG00000143248	5	11	17	11	2	9	RGS5	regulator of G-protein signaling 5 [Source:HGNC Symbol;Acc:10001]	-0.541753	0.309655	0.600403
ENSG00000146426	56	63	60	68	74	65	TIAM2	T-cell lymphoma invasion and metastasis 2 [Source:HGNC Symbol;Acc:11806]	0.194527	0.30971	0.600403
ENSG00000170832	1455	1434	1387	1555	1513	1543	USP32	ubiquitin specific peptidase 32 [Source:HGNC Symbol;Acc:19143]	0.107237	0.309696	0.600403
ENSG00000250295	7	11	7	24	8	10			0.711898	0.309741	0.600403
ENSG00000223343	3	5	0	3	0	0			-1.26357	0.309803	0.60046
ENSG00000105383	3	4	3	3	11	4	CD33	CD33 molecule [Source:HGNC Symbol;Acc:1659]	0.665657	0.309879	0.600548
ENSG00000101608	10144	9683	10293	10722	10952	10700	MYL12A	myosin, light chain 12A, regulatory, non-sarcomeric [Source:HGNC Symbol;Acc:16701]	0.09198	0.30997	0.600663
ENSG00000079263	0	3	6	2	1	1	SP140	SP140 nuclear body protein [Source:HGNC Symbol;Acc:17133]	-1.04428	0.310101	0.600855
ENSG00000179476	30	22	24	19	23	16	C14orf28	chromosome 14 open reading frame 28 [Source:HGNC Symbol;Acc:19834]	-0.481676	0.310149	0.600873
ENSG00000233030	0	4	0	3	3	3			1.05413	0.310174	0.600873
ENSG00000152082	311	423	430	460	412	455	MZT2B	mitotic spindle organizing protein 2B [Source:HGNC Symbol;Acc:25886]	0.24753	0.310256	0.60097
ENSG00000107957	25	47	34	37	43	43	SH3PXD2A	SH3 and PX domains 2A [Source:HGNC Symbol;Acc:23664]	0.265793	0.310324	0.600979
ENSG00000185344	1257	1273	1348	1392	1379	1327	ATP6V0A2	ATPase, H+ transporting, lysosomal V0 subunit a2 [Source:HGNC Symbol;Acc:18481]	0.0609673	0.310305	0.600979
ENSG00000103061	460	526	440	405	338	478	SLC7A6OS	solute carrier family 7, member 6 opposite strand [Source:HGNC Symbol;Acc:25807]	-0.16942	0.310398	0.601062
ENSG00000271810	0	0	10	9	15	11		Rho-related GTP-binding protein RhoC [Source:UniProtKB/TrEMBL;Acc:Q5JR06]	1.69749	0.310457	0.601113
ENSG00000138798	33	30	34	24	20	29	EGF	epidermal growth factor [Source:HGNC Symbol;Acc:3229]	-0.36009	0.310636	0.6014
ENSG00000112282	789	685	692	616	574	713	MED23	mediator complex subunit 23 [Source:HGNC Symbol;Acc:2372]	-0.190686	0.31079	0.601512
ENSG00000213625	828	853	808	761	824	767	LEPROT	leptin receptor overlapping transcript [Source:HGNC Symbol;Acc:29477]	-0.113651	0.310741	0.601512
ENSG00000242372	5822	5536	5963	5692	6466	6501	EIF6	eukaryotic translation initiation factor 6 [Source:HGNC Symbol;Acc:6159]	0.113839	0.310758	0.601512
ENSG00000143106	4492	4345	4295	3949	4425	4224	PSMA5	proteasome (prosome, macropain) subunit, alpha type, 5 [Source:HGNC Symbol;Acc:9534]	-0.0675941	0.310862	0.60159
ENSG00000006459	142	151	158	188	186	170	KDM7A	lysine (K)-specific demethylase 7A [Source:HGNC Symbol;Acc:22224]	0.248564	0.310895	0.601593
ENSG00000131724	2396	2373	2326	2158	2255	2036	IL13RA1	interleukin 13 receptor, alpha 1 [Source:HGNC Symbol;Acc:5974]	-0.194019	0.311069	0.601867
ENSG00000087263	881	749	625	562	748	767	OGFOD1	2-oxoglutarate and iron-dependent oxygenase domain containing 1 [Source:HGNC Symbol;Acc:25585]	-0.162524	0.311169	0.60197
ENSG00000215403	6	4	3	12	3	4			0.652861	0.311185	0.60197
ENSG00000114853	10	5	7	7	6	5	ZBTB47	zinc finger and BTB domain containing 47 [Source:HGNC Symbol;Acc:26955]	-0.527041	0.311358	0.60212
ENSG00000124767	3612	3468	3860	3386	3517	2984	GLO1	glyoxalase I [Source:HGNC Symbol;Acc:4323]	-0.243931	0.311358	0.60212
ENSG00000197635	516	509	503	440	489	440	DPP4	dipeptidyl-peptidase 4 [Source:HGNC Symbol;Acc:3009]	-0.20383	0.311328	0.60212
ENSG00000171471	50	32	33	45	51	46	MAP1LC3B2	microtubule-associated protein 1 light chain 3 beta 2 [Source:HGNC Symbol;Acc:34390]	0.234147	0.311459	0.602253
ENSG00000263069	20	21	10	24	20	18			0.365019	0.311512	0.602294
ENSG00000134882	1923	1945	1998	1741	1988	1867	UBAC2	UBA domain containing 2 [Source:HGNC Symbol;Acc:20486]	-0.0857638	0.311599	0.602401
ENSG00000144504	289	298	261	302	284	317	ANKMY1	ankyrin repeat and MYND domain containing 1 [Source:HGNC Symbol;Acc:20987]	0.155301	0.311661	0.602459
ENSG00000259605	74	47	57	55	41	50			-0.299918	0.311907	0.602873
ENSG00000150687	1496	1491	1536	1510	1538	1639	PRSS23	protease, serine, 23 [Source:HGNC Symbol;Acc:14370]	0.0697951	0.311981	0.602954
ENSG00000143753	688	697	641	807	745	734	DEGS1	delta(4)-desaturase, sphingolipid 1 [Source:HGNC Symbol;Acc:13709]	0.138631	0.312235	0.603384
ENSG00000144671	0	0	0	0	0	2	SLC22A14	solute carrier family 22, member 14 [Source:HGNC Symbol;Acc:8495]	1.9532	0.31237	0.603583
ENSG00000113119	216	203	246	203	192	195	TMCO6	transmembrane and coiled-coil domains 6 [Source:HGNC Symbol;Acc:28814]	-0.142287	0.31244	0.603627
ENSG00000256940	83	72	106	108	104	99			0.244247	0.312456	0.603627
ENSG00000196950	990	978	1033	894	914	781	SLC39A10	solute carrier family 39 (zinc transporter), member 10 [Source:HGNC Symbol;Acc:20861]	-0.294581	0.312599	0.603842
ENSG00000102221	776	771	686	719	740	681	JADE3	jade family PHD finger 3 [Source:HGNC Symbol;Acc:22982]	-0.0933435	0.312833	0.604108
ENSG00000177335	7	8	13	8	5	6	C8orf31	chromosome 8 open reading frame 31 [Source:HGNC Symbol;Acc:26731]	-0.581394	0.312832	0.604108
ENSG00000214269	25	20	17	22	23	33	LGMNP1	legumain pseudogene 1 [Source:HGNC Symbol;Acc:23079]	0.384404	0.31279	0.604108
ENSG00000166793	0	0	1	3	0	0	YPEL4	yippee-like 4 (Drosophila) [Source:HGNC Symbol;Acc:18328]	1.56743	0.312867	0.604113
ENSG00000175104	455	410	449	416	445	385	TRAF6	TNF receptor-associated factor 6, E3 ubiquitin protein ligase [Source:HGNC Symbol;Acc:12036]	-0.129362	0.312969	0.604187
ENSG00000185527	1	0	0	2	0	1	PDE6G	phosphodiesterase 6G, cGMP-specific, rod, gamma [Source:HGNC Symbol;Acc:8789]	1.50216	0.312946	0.604187
ENSG00000002745	1	0	0	2	1	0	WNT16	wingless-type MMTV integration site family, member 16 [Source:HGNC Symbol;Acc:16267]	1.46307	0.313091	0.604329
ENSG00000120948	2183	2072	2036	2032	1984	2030	TARDBP	TAR DNA binding protein [Source:HGNC Symbol;Acc:11571]	-0.0812473	0.313117	0.604329
ENSG00000183214	5	16	4	23	8	4	MICA	MHC class I polypeptide-related sequence A [Source:HGNC Symbol;Acc:7090]	0.477062	0.313155	0.604329
ENSG00000267855	383	381	378	296	357	379	NDUFA7	NADH dehydrogenase (ubiquinone) 1 alpha subcomplex, 7, 14.5kDa [Source:HGNC Symbol;Acc:7691]	-0.136561	0.31317	0.604329
ENSG00000235217	30	28	11	17	15	15	TSPY26P	testis specific protein, Y-linked 26, pseudogene [Source:HGNC Symbol;Acc:16256]	-0.505675	0.313202	0.604329
ENSG00000179588	64	55	86	78	92	91	ZFPM1	zinc finger protein, FOG family member 1 [Source:HGNC Symbol;Acc:19762]	0.330707	0.313353	0.604497
ENSG00000234785	13	9	13	6	6	10	EEF1GP5	eukaryotic translation elongation factor 1 gamma pseudogene 5 [Source:HGNC Symbol;Acc:44560]	-0.544347	0.313352	0.604497
ENSG00000149557	3	4	14	17	7	10	FEZ1	fasciculation and elongation protein zeta 1 (zygin I) [Source:HGNC Symbol;Acc:3659]	0.684393	0.313405	0.604535
ENSG00000226356	7	17	7	11	11	18	RPS6P20	ribosomal protein S6 pseudogene 20 [Source:HGNC Symbol;Acc:36940]	0.499349	0.31356	0.604772
ENSG00000147955	426	841	631	604	715	758	SIGMAR1	sigma non-opioid intracellular receptor 1 [Source:HGNC Symbol;Acc:8157]	0.298497	0.313602	0.604793
ENSG00000237437	1	7	3	5	8	4	ASS1P12	argininosuccinate synthetase 1 pseudogene 12 [Source:HGNC Symbol;Acc:762]	0.663751	0.313738	0.604993
ENSG00000065183	2328	2078	1988	2294	2363	2324	WDR3	WD repeat domain 3 [Source:HGNC Symbol;Acc:12755]	0.11799	0.313895	0.605224
ENSG00000139496	5435	5482	5467	7166	7261	6131	NUPL1	nucleoporin like 1 [Source:HGNC Symbol;Acc:20261]	0.23654	0.313983	0.605224
ENSG00000158636	396	405	374	347	361	353	C11orf30	chromosome 11 open reading frame 30 [Source:HGNC Symbol;Acc:18071]	-0.127429	0.313958	0.605224
ENSG00000174038	7	6	0	6	6	8	C9orf131	chromosome 9 open reading frame 131 [Source:HGNC Symbol;Acc:31418]	0.616674	0.313985	0.605224
ENSG00000065268	364	446	444	483	481	468	WDR18	WD repeat domain 18 [Source:HGNC Symbol;Acc:17956]	0.21656	0.314102	0.605326
ENSG00000259334	4	3	3	2	1	2	LINC00596	long intergenic non-protein coding RNA 596 [Source:HGNC Symbol;Acc:23167]	-0.901645	0.314102	0.605326
ENSG00000105438	2702	2590	2799	2491	2476	2486	KDELR1	KDEL (Lys-Asp-Glu-Leu) endoplasmic reticulum protein retention receptor 1 [Source:HGNC Symbol;Acc:6304]	-0.108879	0.314195	0.605423
ENSG00000169756	1034	1112	1142	1131	1147	925	LIMS1	LIM and senescent cell antigen-like domains 1 [Source:HGNC Symbol;Acc:6616]	-0.108374	0.314248	0.605423
ENSG00000229132	18	6	0	9	0	0	EIF4A1P10	eukaryotic translation initiation factor 4A1 pseudogene 10 [Source:HGNC Symbol;Acc:37930]	-1.40663	0.314258	0.605423
ENSG00000234487	13	44	11	7	35	2	HLA-F	major histocompatibility complex, class I, F [Source:HGNC Symbol;Acc:4963]	-1.11807	0.31428	0.605423
ENSG00000106459	426	481	431	475	486	492	NRF1	nuclear respiratory factor 1 [Source:HGNC Symbol;Acc:7996]	0.103645	0.314527	0.605529
ENSG00000119950	373	408	406	378	443	323	MXI1	MAX interactor 1, dimerization protein [Source:HGNC Symbol;Acc:7534]	-0.124209	0.314525	0.605529
ENSG00000155761	10	6	10	5	7	6	SPAG17	sperm associated antigen 17 [Source:HGNC Symbol;Acc:26620]	-0.698103	0.314499	0.605529
ENSG00000172009	956	1079	1088	1068	1170	1190	THOP1	thimet oligopeptidase 1 [Source:HGNC Symbol;Acc:11793]	0.141689	0.314521	0.605529
ENSG00000174327	2	6	9	11	7	8	SLC16A13	solute carrier family 16, member 13 [Source:HGNC Symbol;Acc:31037]	0.586233	0.314461	0.605529
ENSG00000225185	4	4	0	5	3	5			0.794494	0.314414	0.605529
ENSG00000169696	252	316	310	302	344	331	ASPSCR1	alveolar soft part sarcoma chromosome region, candidate 1 [Source:HGNC Symbol;Acc:13825]	0.185327	0.314795	0.605865
ENSG00000229161	1	3	1	1	5	4	TCP1P1	t-complex 1 pseudogene 1 [Source:HGNC Symbol;Acc:11659]	0.938609	0.314798	0.605865
ENSG00000255176	20	15	16	27	19	16			0.392474	0.314742	0.605865
ENSG00000087253	2387	2417	2403	2392	2437	2155	LPCAT2	lysophosphatidylcholine acyltransferase 2 [Source:HGNC Symbol;Acc:26032]	-0.105179	0.314981	0.606156
ENSG00000129654	9	9	14	11	20	13	FOXJ1	forkhead box J1 [Source:HGNC Symbol;Acc:3816]	0.462331	0.315057	0.60618
ENSG00000243663	8	6	7	11	11	11	RPS4XP14	ribosomal protein S4X pseudogene 14 [Source:HGNC Symbol;Acc:36737]	0.773711	0.315037	0.60618
ENSG00000171148	920	938	877	761	825	846	TADA3	transcriptional adaptor 3 [Source:HGNC Symbol;Acc:19422]	-0.129194	0.31518	0.606355
ENSG00000261690	65	68	67	48	65	58			-0.225236	0.315235	0.606398
ENSG00000182472	95	64	90	66	70	67	CAPN12	calpain 12 [Source:HGNC Symbol;Acc:13249]	-0.296509	0.315349	0.606545
ENSG00000232119	1124	982	989	949	973	852	MCTS1	malignant T cell amplified sequence 1 [Source:HGNC Symbol;Acc:23357]	-0.216724	0.315375	0.606545
ENSG00000105618	222	249	244	241	254	274	PRPF31	pre-mRNA processing factor 31 [Source:HGNC Symbol;Acc:15446]	0.140494	0.31554	0.606732
ENSG00000173786	864	830	901	801	847	765	CNP	2',3'-cyclic nucleotide 3' phosphodiesterase [Source:HGNC Symbol;Acc:2158]	-0.106172	0.3156	0.606732
ENSG00000260283	864	830	901	801	847	765	CNP	2',3'-cyclic nucleotide 3' phosphodiesterase [Source:HGNC Symbol;Acc:2158]	-0.106172	0.3156	0.606732
ENSG00000273224	222	249	244	241	254	274	PRPF31	pre-mRNA processing factor 31 [Source:HGNC Symbol;Acc:15446]	0.140494	0.31554	0.606732
ENSG00000218426	2	7	0	4	5	9			0.993325	0.315656	0.606777
ENSG00000057294	1118	1089	1065	1013	1071	922	PKP2	plakophilin 2 [Source:HGNC Symbol;Acc:9024]	-0.191496	0.31578	0.606887
ENSG00000126226	902	776	815	807	763	748	PCID2	PCI domain containing 2 [Source:HGNC Symbol;Acc:25653]	-0.111927	0.315779	0.606887
ENSG00000138246	2039	1865	1926	1745	1677	1639	DNAJC13	DnaJ (Hsp40) homolog, subfamily C, member 13 [Source:HGNC Symbol;Acc:30343]	-0.276919	0.315844	0.606887
ENSG00000174788	1	0	0	3	0	0	PCP2	Purkinje cell protein 2 [Source:HGNC Symbol;Acc:30209]	1.63273	0.315856	0.606887
ENSG00000198231	2232	2205	2042	1985	1930	2058	DDX42	DEAD (Asp-Glu-Ala-Asp) box helicase 42 [Source:HGNC Symbol;Acc:18676]	-0.0893913	0.315873	0.606887
ENSG00000153922	2925	2812	2635	3901	3685	3410	CHD1	chromodomain helicase DNA binding protein 1 [Source:HGNC Symbol;Acc:1915]	0.364635	0.316033	0.607076
ENSG00000234619	22	14	21	13	12	15	RPL7P11	ribosomal protein L7 pseudogene 11 [Source:HGNC Symbol;Acc:35667]	-0.413644	0.316036	0.607076
ENSG00000179832	419	615	559	676	572	586	MROH1	maestro heat-like repeat family member 1 [Source:HGNC Symbol;Acc:26958]	0.230128	0.316237	0.607401
ENSG00000259426	14	20	19	18	24	26			0.405938	0.316273	0.607409
ENSG00000158427	20	15	10	18	15	23	TMSB15B	thymosin beta 15B [Source:HGNC Symbol;Acc:28612]	0.37329	0.316514	0.607691
ENSG00000171777	5	8	1	7	3	9	RASGRP4	RAS guanyl releasing protein 4 [Source:HGNC Symbol;Acc:18958]	0.657792	0.316458	0.607691
ENSG00000260349	118	116	135	167	143	131			0.192699	0.316516	0.607691
ENSG00000135476	823	843	838	860	860	910	ESPL1	extra spindle pole bodies homolog 1 (S. cerevisiae) [Source:HGNC Symbol;Acc:16856]	0.0892965	0.316587	0.607715
ENSG00000175066	359	383	385	363	318	343	GK5	glycerol kinase 5 (putative) [Source:HGNC Symbol;Acc:28635]	-0.15274	0.316614	0.607715
ENSG00000233554	23	19	20	19	7	18			-0.549532	0.316625	0.607715
ENSG00000187145	1207	1114	1103	983	1058	1104	MRPS21	mitochondrial ribosomal protein S21 [Source:HGNC Symbol;Acc:14046]	-0.107407	0.316729	0.607852
ENSG00000023608	142	134	142	172	191	144	SNAPC1	small nuclear RNA activating complex, polypeptide 1, 43kDa [Source:HGNC Symbol;Acc:11134]	0.262126	0.316813	0.607951
ENSG00000011007	3171	3070	3021	2913	3028	2911	TCEB3	transcription elongation factor B (SIII), polypeptide 3 (110kDa, elongin A) [Source:HGNC Symbol;Acc:11620]	-0.0640185	0.317146	0.608478
ENSG00000242247	353	360	353	322	330	330	ARFGAP3	ADP-ribosylation factor GTPase activating protein 3 [Source:HGNC Symbol;Acc:661]	-0.155702	0.317183	0.608478
ENSG00000243232	4	2	0	1	2	0	PCDHAC2	protocadherin alpha subfamily C, 2 [Source:HGNC Symbol;Acc:8677]	-1.0412	0.317164	0.608478
ENSG00000143970	758	866	828	765	731	743	ASXL2	additional sex combs like 2 (Drosophila) [Source:HGNC Symbol;Acc:23805]	-0.125127	0.31722	0.608487
ENSG00000179761	17	12	11	14	9	6	PIPOX	pipecolic acid oxidase [Source:HGNC Symbol;Acc:17804]	-0.479645	0.317387	0.608745
ENSG00000105258	821	861	853	705	723	802	POLR2I	polymerase (RNA) II (DNA directed) polypeptide I, 14.5kDa [Source:HGNC Symbol;Acc:9196]	-0.145754	0.317541	0.608979
ENSG00000080644	9	5	6	14	9	7	CHRNA3	cholinergic receptor, nicotinic, alpha 3 (neuronal) [Source:HGNC Symbol;Acc:1957]	0.614494	0.317743	0.609243
ENSG00000235999	56	52	56	64	74	62			0.239344	0.31772	0.609243
ENSG00000153993	2	4	6	6	7	8	SEMA3D	sema domain, immunoglobulin domain (Ig), short basic domain, secreted, (semaphorin) 3D [Source:HGNC Symbol;Acc:10726]	0.674213	0.31792	0.609512
ENSG00000155545	1018	964	1096	972	935	858	MIER3	mesoderm induction early response 1, family member 3 [Source:HGNC Symbol;Acc:26678]	-0.196702	0.317948	0.609512
ENSG00000168026	25	26	26	9	25	22	TTC21A	tetratricopeptide repeat domain 21A [Source:HGNC Symbol;Acc:30761]	-0.417867	0.318019	0.609573
ENSG00000169692	568	751	728	685	816	829	AGPAT2	1-acylglycerol-3-phosphate O-acyltransferase 2 [Source:HGNC Symbol;Acc:325]	0.195661	0.318044	0.609573
ENSG00000157306	52	33	23	48	26	48			0.28791	0.318163	0.60974
ENSG00000119608	3	1	1	1	0	1	PROX2	prospero homeobox 2 [Source:HGNC Symbol;Acc:26715]	-1.34116	0.318243	0.609833
ENSG00000132376	617	548	636	613	638	690	INPP5K	inositol polyphosphate-5-phosphatase K [Source:HGNC Symbol;Acc:33882]	0.139548	0.318339	0.609892
ENSG00000152518	658	811	761	853	902	814	ZFP36L2	ZFP36 ring finger protein-like 2 [Source:HGNC Symbol;Acc:1108]	0.152354	0.318328	0.609892
ENSG00000231595	4	5	1	5	2	11			0.819716	0.318414	0.609974
ENSG00000073711	311	330	299	304	312	267	PPP2R3A	protein phosphatase 2, regulatory subunit B'', alpha [Source:HGNC Symbol;Acc:9307]	-0.144799	0.318448	0.609977
ENSG00000150779	1317	1187	1225	1085	1178	1190	TIMM8B	translocase of inner mitochondrial membrane 8 homolog B (yeast) [Source:HGNC Symbol;Acc:11818]	-0.109978	0.318552	0.610116
ENSG00000008018	6191	5717	5795	5505	5885	5764	PSMB1	proteasome (prosome, macropain) subunit, beta type, 1 [Source:HGNC Symbol;Acc:9537]	-0.0575578	0.318785	0.610339
ENSG00000117862	1395	1354	1449	1295	1378	1289	TXNDC12	thioredoxin domain containing 12 (endoplasmic reticulum) [Source:HGNC Symbol;Acc:24626]	-0.0988931	0.318811	0.610339
ENSG00000143590	17	13	10	13	5	11	EFNA3	ephrin-A3 [Source:HGNC Symbol;Acc:3223]	-0.392529	0.31874	0.610339
ENSG00000158077	4	3	1	3	3	7	NLRP14	NLR family, pyrin domain containing 14 [Source:HGNC Symbol;Acc:22939]	0.772757	0.31883	0.610339
ENSG00000213500	25	15	16	25	16	28	LAP3P2	leucine aminopeptidase 3 pseudogene 2 [Source:HGNC Symbol;Acc:42365]	0.377182	0.318746	0.610339
ENSG00000256885	8	4	9	8	1	4			-0.702365	0.318892	0.610396
ENSG00000149179	692	635	662	570	628	599	C11orf49	chromosome 11 open reading frame 49 [Source:HGNC Symbol;Acc:28720]	-0.13139	0.318963	0.61047
ENSG00000147687	2499	2343	2413	2081	2234	2051	TATDN1	TatD DNase domain containing 1 [Source:HGNC Symbol;Acc:24220]	-0.249857	0.319025	0.610493
ENSG00000166828	1	2	1	3	0	5	SCNN1G	sodium channel, non-voltage-gated 1, gamma subunit [Source:HGNC Symbol;Acc:10602]	1.11778	0.319039	0.610493
ENSG00000186326	10	7	4	14	6	9	RGS9BP	regulator of G protein signaling 9 binding protein [Source:HGNC Symbol;Acc:30304]	0.535633	0.31911	0.610566
ENSG00000186204	65	59	83	52	54	62	CYP4F12	cytochrome P450, family 4, subfamily F, polypeptide 12 [Source:HGNC Symbol;Acc:18857]	-0.253633	0.319144	0.610571
ENSG00000198553	28	32	16	17	11	28	KCNRG	potassium channel regulator [Source:HGNC Symbol;Acc:18893]	-0.374963	0.319251	0.610633
ENSG00000206527	2904	2907	2916	2835	2807	2535	PTPLB	protein tyrosine phosphatase-like (proline instead of catalytic arginine), member b [Source:HGNC Symbol;Acc:9640]	-0.182095	0.319274	0.610633
ENSG00000232541	3	4	0	4	9	2	COL11A2	collagen, type XI, alpha 2 [Source:HGNC Symbol;Acc:2187]	1.11106	0.319244	0.610633
ENSG00000131067	40	25	39	39	42	41	GGT7	gamma-glutamyltransferase 7 [Source:HGNC Symbol;Acc:4259]	0.282952	0.31959	0.610806
ENSG00000169105	187	182	165	146	179	159	CHST14	carbohydrate (N-acetylgalactosamine 4-0) sulfotransferase 14 [Source:HGNC Symbol;Acc:24464]	-0.158244	0.319542	0.610806
ENSG00000175756	418	760	791	740	802	834	AURKAIP1	aurora kinase A interacting protein 1 [Source:HGNC Symbol;Acc:24114]	0.35067	0.319571	0.610806
ENSG00000181524	17	27	17	30	20	30	RPL24P4	ribosomal protein L24 pseudogene 4 [Source:HGNC Symbol;Acc:21371]	0.553609	0.319433	0.610806
ENSG00000205583	185	141	181	132	194	128	STAG3L1	stromal antigen 3-like 1 (pseudogene) [Source:HGNC Symbol;Acc:33852]	-0.210012	0.319506	0.610806
ENSG00000205918	2	9	0	4	0	0			-1.60841	0.319396	0.610806
ENSG00000244291	74	78	109	60	76	82	C7orf13	chromosome 7 open reading frame 13 [Source:HGNC Symbol;Acc:17126]	-0.260733	0.319535	0.610806
ENSG00000175395	55	37	63	46	44	33	ZNF25	zinc finger protein 25 [Source:HGNC Symbol;Acc:13043]	-0.3898	0.319644	0.610847
ENSG00000119227	33	33	46	27	34	27	PIGZ	phosphatidylinositol glycan anchor biosynthesis, class Z [Source:HGNC Symbol;Acc:30596]	-0.355748	0.319722	0.610875
ENSG00000226948	8	10	3	11	11	8	RPS4XP2	ribosomal protein S4X pseudogene 2 [Source:HGNC Symbol;Acc:16563]	0.598989	0.319722	0.610875
ENSG00000234651	568	604	628	752	650	711	BAG6	BCL2-associated athanogene 6 [Source:HGNC Symbol;Acc:13919]	0.231304	0.319812	0.610984
ENSG00000184154	376	353	347	332	322	322	LRTOMT	leucine rich transmembrane and O-methyltransferase domain containing [Source:HGNC Symbol;Acc:25033]	-0.116819	0.319858	0.61101
ENSG00000106355	1281	1275	1320	1118	1112	974	LSM5	LSM5 homolog, U6 small nuclear RNA associated (S. cerevisiae) [Source:HGNC Symbol;Acc:17162]	-0.338069	0.319925	0.611016
ENSG00000243323	3	2	6	9	2	5	PTPRVP	protein tyrosine phosphatase, receptor type, V, pseudogene [Source:HGNC Symbol;Acc:13421]	0.656417	0.319921	0.611016
ENSG00000085719	2322	2018	2347	2078	2188	1923	CPNE3	copine III [Source:HGNC Symbol;Acc:2316]	-0.177109	0.320024	0.611112
ENSG00000139324	1206	1123	1106	1025	981	871	TMTC3	transmembrane and tetratricopeptide repeat containing 3 [Source:HGNC Symbol;Acc:26899]	-0.341806	0.32004	0.611112
ENSG00000238227	1023	1125	1156	907	1003	1029	C9orf69	chromosome 9 open reading frame 69 [Source:HGNC Symbol;Acc:31009]	-0.139436	0.320077	0.611121
ENSG00000159720	1646	1560	1708	1381	1585	1536	ATP6V0D1	ATPase, H+ transporting, lysosomal 38kDa, V0 subunit d1 [Source:HGNC Symbol;Acc:13724]	-0.111012	0.320174	0.611243
ENSG00000163888	4	4	3	3	5	9	CAMK2N2	calcium/calmodulin-dependent protein kinase II inhibitor 2 [Source:HGNC Symbol;Acc:24197]	0.693072	0.320221	0.611272
ENSG00000213928	827	812	831	856	861	856	IRF9	interferon regulatory factor 9 [Source:HGNC Symbol;Acc:6131]	0.073549	0.320303	0.611368
ENSG00000152904	980	886	949	800	888	836	GGPS1	geranylgeranyl diphosphate synthase 1 [Source:HGNC Symbol;Acc:4249]	-0.187071	0.320389	0.611469
ENSG00000169752	26	30	42	27	19	32	NRG4	neuregulin 4 [Source:HGNC Symbol;Acc:29862]	-0.393347	0.320567	0.611748
ENSG00000085377	866	866	814	817	831	821	PREP	prolyl endopeptidase [Source:HGNC Symbol;Acc:9358]	-0.0759306	0.320676	0.611844
ENSG00000139793	3583	4034	4210	3749	3641	2697	MBNL2	muscleblind-like splicing regulator 2 [Source:HGNC Symbol;Acc:16746]	-0.358193	0.320705	0.611844
ENSG00000156381	34	61	57	60	66	60	ANKRD9	ankyrin repeat domain 9 [Source:HGNC Symbol;Acc:20096]	0.309048	0.320714	0.611844
ENSG00000152944	1034	1084	1136	1004	1003	857	MED21	mediator complex subunit 21 [Source:HGNC Symbol;Acc:11473]	-0.252975	0.32096	0.612189
ENSG00000163655	606	606	610	514	578	451	GMPS	guanine monphosphate synthase [Source:HGNC Symbol;Acc:4378]	-0.250788	0.320946	0.612189
ENSG00000082781	8569	8888	8691	8781	9541	9373	ITGB5	integrin, beta 5 [Source:HGNC Symbol;Acc:6160]	0.087572	0.321051	0.612302
ENSG00000114331	1642	1645	1821	1686	1615	1405	ACAP2	ArfGAP with coiled-coil, ankyrin repeat and PH domains 2 [Source:HGNC Symbol;Acc:16469]	-0.178497	0.321128	0.612387
ENSG00000248458	131	113	75	184	106	169		Uncharacterized protein [Source:UniProtKB/TrEMBL;Acc:F5H5J5]	0.538243	0.321162	0.612391
ENSG00000259471	58	61	50	44	49	45		HCG2003567; Uncharacterized protein [Source:UniProtKB/TrEMBL;Acc:H0YNC6]	-0.287737	0.321244	0.612484
ENSG00000151692	21	16	21	24	11	10	RNF144A	ring finger protein 144A [Source:HGNC Symbol;Acc:20457]	-0.31097	0.321307	0.612544
ENSG00000076641	229	225	242	261	283	240	PAG1	phosphoprotein associated with glycosphingolipid microdomains 1 [Source:HGNC Symbol;Acc:30043]	0.131992	0.321365	0.612592
ENSG00000170537	313	281	302	289	292	267	TMC7	transmembrane channel-like 7 [Source:HGNC Symbol;Acc:23000]	-0.100402	0.321535	0.612815
ENSG00000176182	57	76	77	55	64	54	MYPOP	Myb-related transcription factor, partner of profilin [Source:HGNC Symbol;Acc:20178]	-0.255193	0.321628	0.612815
ENSG00000176994	360	364	337	303	328	335	SMCR8	Smith-Magenis syndrome chromosome region, candidate 8 [Source:HGNC Symbol;Acc:17921]	-0.136281	0.32163	0.612815
ENSG00000213593	3328	3080	3057	2930	3170	3105	TMX2	thioredoxin-related transmembrane protein 2 [Source:HGNC Symbol;Acc:30739]	-0.063121	0.321644	0.612815
ENSG00000260852	71	74	69	71	56	107	FBXL19-AS1	FBXL19 antisense RNA 1 (head to head) [Source:HGNC Symbol;Acc:27557]	0.194483	0.321634	0.612815
ENSG00000119655	949	911	937	859	918	849	NPC2	Niemann-Pick disease, type C2 [Source:HGNC Symbol;Acc:14537]	-0.0835404	0.321687	0.612835
ENSG00000187951	316	250	238	236	294	212	ARHGAP11B	Rho GTPase activating protein 11B [Source:HGNC Symbol;Acc:15782]	-0.17152	0.321785	0.612883
ENSG00000196338	1	0	0	2	0	1	NLGN3	neuroligin 3 [Source:HGNC Symbol;Acc:14289]	1.47471	0.321904	0.612883
ENSG00000204410	81	66	54	65	84	117	MSH5	mutS homolog 5 [Source:HGNC Symbol;Acc:7328]	0.342397	0.321896	0.612883
ENSG00000231444	10	0	6	17	7	4	DDR1-AS1	DDR1 antisense RNA 1 (head to head) [Source:HGNC Symbol;Acc:28694]	1.38251	0.321906	0.612883
ENSG00000236492	10	0	6	17	7	4	DDR1-AS1	DDR1 antisense RNA 1 (head to head) [Source:HGNC Symbol;Acc:28694]	1.38251	0.321906	0.612883
ENSG00000237775	10	0	6	17	7	4	DDR1-AS1	DDR1 antisense RNA 1 (head to head) [Source:HGNC Symbol;Acc:28694]	1.38251	0.321906	0.612883
ENSG00000121957	1845	1774	1730	1566	1697	1600	GPSM2	G-protein signaling modulator 2 [Source:HGNC Symbol;Acc:29501]	-0.179689	0.322386	0.613736
ENSG00000111885	628	582	659	588	629	541	MAN1A1	mannosidase, alpha, class 1A, member 1 [Source:HGNC Symbol;Acc:6821]	-0.124732	0.322486	0.61374
ENSG00000150637	1	2	3	2	1	0	CD226	CD226 molecule [Source:HGNC Symbol;Acc:16961]	-1.12996	0.322466	0.61374
ENSG00000198146	2471	2622	2647	2409	2249	1934	ZNF770	zinc finger protein 770 [Source:HGNC Symbol;Acc:26061]	-0.338421	0.322433	0.61374
ENSG00000229353	2	1	0	0	0	1	TNXB	tenascin XB [Source:HGNC Symbol;Acc:11976]	-1.46302	0.322651	0.613993
ENSG00000119699	7	9	6	8	2	4	TGFB3	transforming growth factor, beta 3 [Source:HGNC Symbol;Acc:11769]	-0.541153	0.322748	0.614098
ENSG00000156509	7	7	7	8	2	2	FBXO43	F-box protein 43 [Source:HGNC Symbol;Acc:28521]	-0.737664	0.322794	0.614098
ENSG00000236002	7	4	7	11	5	9			0.594207	0.322804	0.614098
ENSG00000090905	1159	1128	1020	1014	969	1050	TNRC6A	trinucleotide repeat containing 6A [Source:HGNC Symbol;Acc:11969]	-0.101772	0.322873	0.614116
ENSG00000170445	1914	1929	1929	1932	2027	2108	HARS	histidyl-tRNA synthetase [Source:HGNC Symbol;Acc:4816]	0.0877069	0.322878	0.614116
ENSG00000007516	87	170	162	184	140	180	BAIAP3	BAI1-associated protein 3 [Source:HGNC Symbol;Acc:948]	0.567361	0.323049	0.614318
ENSG00000112379	905	983	956	949	883	789	KIAA1244	KIAA1244 [Source:HGNC Symbol;Acc:21213]	-0.0939989	0.32304	0.614318
ENSG00000163072	18	15	6	20	7	33	NOSTRIN	nitric oxide synthase trafficking [Source:HGNC Symbol;Acc:20203]	0.668771	0.323081	0.614318
ENSG00000225187	4	8	3	4	9	10			0.657483	0.323157	0.614401
ENSG00000121281	22	22	24	29	35	23	ADCY7	adenylate cyclase 7 [Source:HGNC Symbol;Acc:238]	0.303259	0.323217	0.614437
ENSG00000203593	4	2	7	9	7	3			0.768897	0.323273	0.614437
ENSG00000261136	8	9	6	7	0	6			-0.793847	0.323247	0.614437
ENSG00000134056	590	544	563	488	500	520	MRPS36	mitochondrial ribosomal protein S36 [Source:HGNC Symbol;Acc:16631]	-0.234863	0.323322	0.614439
ENSG00000140006	411	394	440	356	361	362	WDR89	WD repeat domain 89 [Source:HGNC Symbol;Acc:20489]	-0.267392	0.323372	0.614439
ENSG00000178922	213	192	221	223	205	238	HYI	hydroxypyruvate isomerase (putative) [Source:HGNC Symbol;Acc:26948]	0.133954	0.323354	0.614439
ENSG00000253996	5	2	4	9	3	8	IGHVII-20-1	immunoglobulin heavy variable (II)-20-1 (pseudogene) [Source:HGNC Symbol;Acc:5672]	0.884653	0.323556	0.614727
ENSG00000260083	11	9	17	12	6	7	MIR4519	microRNA 4519 [Source:HGNC Symbol;Acc:41544]	-0.510684	0.323635	0.614816
ENSG00000136274	5	3	3	3	6	11	NACAD	NAC alpha domain containing [Source:HGNC Symbol;Acc:22196]	0.815135	0.323815	0.615095
ENSG00000250443	10	7	6	7	23	11			0.605353	0.323898	0.615193
ENSG00000126524	2710	2595	2353	2972	3122	3030	SBDS	Shwachman-Bodian-Diamond syndrome [Source:HGNC Symbol;Acc:19440]	0.211339	0.324114	0.61554
ENSG00000187105	8	2	4	3	1	3	HEATR4	HEAT repeat containing 4 [Source:HGNC Symbol;Acc:16761]	-0.867823	0.324147	0.615542
ENSG00000049656	5037	5345	5344	5400	5760	5745	CLPTM1L	CLPTM1-like [Source:HGNC Symbol;Acc:24308]	0.103017	0.324259	0.615659
ENSG00000108465	967	978	957	985	987	1083	CDK5RAP3	CDK5 regulatory subunit associated protein 3 [Source:HGNC Symbol;Acc:18673]	0.0977554	0.324282	0.615659
ENSG00000172346	2	1	0	1	0	0	CSDC2	cold shock domain containing C2, RNA binding [Source:HGNC Symbol;Acc:30359]	-1.54583	0.324306	0.615659
ENSG00000245317	7	6	6	4	5	3		Uncharacterized protein [Source:UniProtKB/TrEMBL;Acc:D6RGH1]	-0.674037	0.324652	0.616254
ENSG00000118922	583	613	673	606	556	518	KLF12	Kruppel-like factor 12 [Source:HGNC Symbol;Acc:6346]	-0.164838	0.32473	0.616337
ENSG00000261821	3	7	3	4	5	10			0.830062	0.324761	0.616337
ENSG00000111664	4	0	1	5	0	4	GNB3	guanine nucleotide binding protein (G protein), beta polypeptide 3 [Source:HGNC Symbol;Acc:4400]	0.913502	0.324801	0.61635
ENSG00000074657	447	430	436	430	365	416	ZNF532	zinc finger protein 532 [Source:HGNC Symbol;Acc:30940]	-0.0878669	0.325332	0.616995
ENSG00000074935	239	236	235	256	312	284	TUBE1	tubulin, epsilon 1 [Source:HGNC Symbol;Acc:20775]	0.233456	0.325279	0.616995
ENSG00000100116	115	224	189	130	149	136	GCAT	glycine C-acetyltransferase [Source:HGNC Symbol;Acc:4188]	-0.260888	0.325191	0.616995
ENSG00000129910	6	4	1	6	5	4	CDH15	cadherin 15, type 1, M-cadherin (myotubule) [Source:HGNC Symbol;Acc:1754]	0.609809	0.325336	0.616995
ENSG00000148450	311	346	330	318	291	292	MSRB2	methionine sulfoxide reductase B2 [Source:HGNC Symbol;Acc:17061]	-0.126307	0.325215	0.616995
ENSG00000215086	10	4	3	13	9	10	NPM1P24	nucleophosmin 1 (nucleolar phosphoprotein B23, numatrin) pseudogene 24 [Source:HGNC Symbol;Acc:45097]	0.88293	0.325248	0.616995
ENSG00000198380	3849	3594	3815	3689	3522	3389	GFPT1	glutamine--fructose-6-phosphate transaminase 1 [Source:HGNC Symbol;Acc:4241]	-0.122726	0.32544	0.61713
ENSG00000072518	1078	1094	1112	1126	1168	1174	MARK2	MAP/microtubule affinity-regulating kinase 2 [Source:HGNC Symbol;Acc:3332]	0.0955277	0.325906	0.617169
ENSG00000073169	274	310	317	306	385	330		Selenoprotein O [Source:UniProtKB/Swiss-Prot;Acc:Q9BVL4]	0.201708	0.325531	0.617169
ENSG00000108679	12325	12960	12726	12660	14130	14183	LGALS3BP	lectin, galactoside-binding, soluble, 3 binding protein [Source:HGNC Symbol;Acc:6564]	0.127666	0.3256	0.617169
ENSG00000137474	8	1	10	7	14	7	MYO7A	myosin VIIA [Source:HGNC Symbol;Acc:7606]	0.530082	0.325876	0.617169
ENSG00000154305	1026	982	844	906	833	848	MIA3	melanoma inhibitory activity family, member 3 [Source:HGNC Symbol;Acc:24008]	-0.14247	0.325707	0.617169
ENSG00000157020	1990	1842	1970	1719	1791	1827	SEC13	SEC13 homolog (S. cerevisiae) [Source:HGNC Symbol;Acc:10697]	-0.111825	0.325981	0.617169
ENSG00000158717	171	195	182	165	165	151	RNF166	ring finger protein 166 [Source:HGNC Symbol;Acc:28856]	-0.175459	0.325642	0.617169
ENSG00000164576	211	191	155	166	138	176	SAP30L	SAP30-like [Source:HGNC Symbol;Acc:25663]	-0.154186	0.325906	0.617169
ENSG00000169116	282	286	301	263	258	273	PARM1	prostate androgen-regulated mucin-like protein 1 [Source:HGNC Symbol;Acc:24536]	-0.121563	0.325956	0.617169
ENSG00000185905	9	7	11	15	12	11	C16orf54	chromosome 16 open reading frame 54 [Source:HGNC Symbol;Acc:26649]	0.468694	0.325946	0.617169
ENSG00000187522	1312	1317	1315	1246	1341	1143	HSPA14	heat shock 70kDa protein 14 [Source:HGNC Symbol;Acc:29526]	-0.122966	0.32567	0.617169
ENSG00000214530	2443	2697	2902	2251	2565	2447	STARD10	StAR-related lipid transfer (START) domain containing 10 [Source:HGNC Symbol;Acc:10666]	-0.129642	0.325919	0.617169
ENSG00000220875	5	1	0	2	0	0	HIST1H3PS1	histone cluster 1, H3, pseudogene 1 [Source:HGNC Symbol;Acc:18982]	-1.46042	0.325867	0.617169
ENSG00000247130	5	5	4	8	8	7			0.627425	0.325646	0.617169
ENSG00000259032	50	36	6	4	50	15	ENSAP2	endosulfine alpha pseudogene 2 [Source:HGNC Symbol;Acc:20011]	-0.761233	0.325601	0.617169
ENSG00000261910	8	1	10	7	14	7	MYO7A	myosin VIIA [Source:HGNC Symbol;Acc:7606]	0.530082	0.325876	0.617169
ENSG00000164091	2484	2462	2495	2419	2542	2388	WDR82	WD repeat domain 82 [Source:HGNC Symbol;Acc:28826]	-0.0485426	0.326091	0.617315
ENSG00000168874	0	0	3	1	3	2	ATOH8	atonal homolog 8 (Drosophila) [Source:HGNC Symbol;Acc:24126]	1.07881	0.326134	0.617333
ENSG00000131148	914	927	943	810	911	911	EMC8	ER membrane protein complex subunit 8 [Source:HGNC Symbol;Acc:7864]	-0.0916259	0.32634	0.617662
ENSG00000124459	583	594	583	363	371	369	ZNF45	zinc finger protein 45 [Source:HGNC Symbol;Acc:13111]	-0.444111	0.326378	0.617674
ENSG00000111907	382	376	350	322	325	366	TPD52L1	tumor protein D52-like 1 [Source:HGNC Symbol;Acc:12006]	-0.123594	0.326638	0.617893
ENSG00000144645	1231	1157	1255	1059	1160	1066	OSBPL10	oxysterol binding protein-like 10 [Source:HGNC Symbol;Acc:16395]	-0.12776	0.326658	0.617893
ENSG00000169213	26	40	44	40	39	50	RAB3B	RAB3B, member RAS oncogene family [Source:HGNC Symbol;Acc:9778]	0.234405	0.326548	0.617893
ENSG00000170653	162	196	199	140	96	207	ATF7	activating transcription factor 7 [Source:HGNC Symbol;Acc:792]	-0.235935	0.326577	0.617893
ENSG00000224086	19	21	26	21	19	13			-0.332931	0.326634	0.617893
ENSG00000183298	6	11	4	3	9	3			-0.63486	0.326977	0.618436
ENSG00000214695	2	3	4	2	0	2	NPAP1P2	nuclear pore associated protein 1 pseudogene 2 [Source:HGNC Symbol;Acc:45019]	-0.997901	0.327351	0.619081
ENSG00000231997	7	3	7	8	7	6	FAM27D1	family with sequence similarity 27, member D1 [Source:HGNC Symbol;Acc:32015]	0.531367	0.327554	0.619403
ENSG00000226907	22	29	27	46	19	29	CT45A6	cancer/testis antigen family 45, member A6 [Source:HGNC Symbol;Acc:33271]	0.303642	0.32773	0.619674
ENSG00000107890	527	516	517	451	422	423	ANKRD26	ankyrin repeat domain 26 [Source:HGNC Symbol;Acc:29186]	-0.312505	0.327804	0.619728
ENSG00000137434	8	9	10	6	10	4	C6orf52	chromosome 6 open reading frame 52 [Source:HGNC Symbol;Acc:20881]	-0.473951	0.327856	0.619728
ENSG00000184500	788	738	675	667	638	596	PROS1	protein S (alpha) [Source:HGNC Symbol;Acc:9456]	-0.264657	0.327825	0.619728
ENSG00000128805	20	25	20	25	17	35	ARHGAP22	Rho GTPase activating protein 22 [Source:HGNC Symbol;Acc:30320]	0.298669	0.327987	0.619912
ENSG00000117281	14	13	10	7	30	17	CD160	CD160 molecule [Source:HGNC Symbol;Acc:17013]	0.515202	0.328041	0.619952
ENSG00000130803	604	681	672	659	693	723	ZNF317	zinc finger protein 317 [Source:HGNC Symbol;Acc:13507]	0.0929274	0.328162	0.620104
ENSG00000182687	2	3	3	2	1	1	GALR2	galanin receptor 2 [Source:HGNC Symbol;Acc:4133]	-0.909707	0.328213	0.620104
ENSG00000262298	3	4	3	6	5	5			0.715312	0.328219	0.620104
ENSG00000013583	60	45	50	41	47	45	HEBP1	heme binding protein 1 [Source:HGNC Symbol;Acc:17176]	-0.211976	0.328517	0.620588
ENSG00000022840	2558	2360	2191	2101	2236	2265	RNF10	ring finger protein 10 [Source:HGNC Symbol;Acc:10055]	-0.133082	0.32877	0.620588
ENSG00000068308	843	827	805	853	998	794	OTUD5	OTU domain containing 5 [Source:HGNC Symbol;Acc:25402]	0.130876	0.328672	0.620588
ENSG00000095464	0	0	3	0	0	1	PDE6C	phosphodiesterase 6C, cGMP-specific, cone, alpha prime [Source:HGNC Symbol;Acc:8787]	-1.53798	0.328636	0.620588
ENSG00000148335	667	692	656	685	701	747	NTMT1	N-terminal Xaa-Pro-Lys N-methyltransferase 1 [Source:HGNC Symbol;Acc:23373]	0.128256	0.328566	0.620588
ENSG00000180530	3372	3116	3160	4003	3820	3634	NRIP1	nuclear receptor interacting protein 1 [Source:HGNC Symbol;Acc:8001]	0.205213	0.328627	0.620588
ENSG00000198162	1226	1276	1454	1255	1184	954	MAN1A2	mannosidase, alpha, class 1A, member 2 [Source:HGNC Symbol;Acc:6822]	-0.318159	0.328751	0.620588
ENSG00000233003	11	7	4	4	7	4	CICP26	capicua transcriptional repressor pseudogene 26 [Source:HGNC Symbol;Acc:48834]	-0.62158	0.328752	0.620588
ENSG00000235298	5	9	17	8	18	19			0.562134	0.328738	0.620588
ENSG00000126500	11	12	13	19	5	26	FLRT1	fibronectin leucine rich transmembrane protein 1 [Source:HGNC Symbol;Acc:3760]	0.612628	0.328858	0.620675
ENSG00000166562	475	407	441	392	466	394	SEC11C	SEC11 homolog C (S. cerevisiae) [Source:HGNC Symbol;Acc:23400]	-0.139961	0.328882	0.620675
ENSG00000105204	291	308	370	274	276	290	DYRK1B	dual-specificity tyrosine-(Y)-phosphorylation regulated kinase 1B [Source:HGNC Symbol;Acc:3092]	-0.158173	0.32898	0.620798
ENSG00000074201	3480	3352	3221	2983	3181	2946	CLNS1A	chloride channel, nucleotide-sensitive, 1A [Source:HGNC Symbol;Acc:2080]	-0.164412	0.329076	0.620917
ENSG00000072952	15	15	21	17	18	5	MRVI1	murine retrovirus integration site 1 homolog [Source:HGNC Symbol;Acc:7237]	-0.350777	0.329132	0.620961
ENSG00000117477	1	3	0	2	3	4	CCDC181	coiled-coil domain containing 181 [Source:HGNC Symbol;Acc:28051]	1.04596	0.329185	0.621
ENSG00000178033	1	1	4	2	2	6	FAM26E	family with sequence similarity 26, member E [Source:HGNC Symbol;Acc:21568]	0.851122	0.329284	0.621063
ENSG00000198276	680	790	802	765	908	845	UCKL1	uridine-cytidine kinase 1-like 1 [Source:HGNC Symbol;Acc:15938]	0.134267	0.329273	0.621063
ENSG00000259100	9	9	19	5	9	11			-0.659654	0.329342	0.621111
ENSG00000188760	10	15	4	11	14	12	TMEM198	transmembrane protein 198 [Source:HGNC Symbol;Acc:33704]	0.424536	0.329421	0.621162
ENSG00000245958	194	215	211	187	158	195			-0.180164	0.329435	0.621162
ENSG00000157036	108	123	118	115	84	109	EXOG	endo/exonuclease (5'-3'), endonuclease G-like [Source:HGNC Symbol;Acc:3347]	-0.171721	0.329495	0.621213
ENSG00000133818	776	805	873	965	1010	886	RRAS2	related RAS viral (r-ras) oncogene homolog 2 [Source:HGNC Symbol;Acc:17271]	0.189288	0.329647	0.621438
ENSG00000162980	1604	1499	1404	1335	1448	1213	ARL5A	ADP-ribosylation factor-like 5A [Source:HGNC Symbol;Acc:696]	-0.272316	0.329706	0.621487
ENSG00000133401	10	11	16	19	8	18	PDZD2	PDZ domain containing 2 [Source:HGNC Symbol;Acc:18486]	0.420856	0.329758	0.621524
ENSG00000148200	162	156	133	168	170	157	NR6A1	nuclear receptor subfamily 6, group A, member 1 [Source:HGNC Symbol;Acc:7985]	0.142152	0.329819	0.621577
ENSG00000262003	1	1	0	0	3	2		Uncharacterized protein [Source:UniProtKB/TrEMBL;Acc:I3L4N2]	1.22977	0.329906	0.621678
ENSG00000132549	744	765	598	845	715	799	VPS13B	vacuolar protein sorting 13 homolog B (yeast) [Source:HGNC Symbol;Acc:2183]	0.174817	0.330061	0.621848
ENSG00000188687	17	16	16	24	25	17	SLC4A5	solute carrier family 4 (sodium bicarbonate cotransporter), member 5 [Source:HGNC Symbol;Acc:18168]	0.326012	0.330048	0.621848
ENSG00000126217	472	581	387	593	469	550	MCF2L	MCF.2 cell line derived transforming sequence-like [Source:HGNC Symbol;Acc:14576]	0.192238	0.330194	0.622033
ENSG00000149929	293	233	215	202	229	218	HIRIP3	HIRA interacting protein 3 [Source:HGNC Symbol;Acc:4917]	-0.177291	0.330225	0.622033
ENSG00000100294	260	252	259	219	235	233	MCAT	malonyl CoA:ACP acyltransferase (mitochondrial) [Source:HGNC Symbol;Acc:29622]	-0.13005	0.330606	0.622245
ENSG00000113296	0	2	1	0	1	0	THBS4	thrombospondin 4 [Source:HGNC Symbol;Acc:11788]	-1.55026	0.330655	0.622245
ENSG00000134910	7516	6978	7042	6642	6837	7067	STT3A	STT3A, subunit of the oligosaccharyltransferase complex (catalytic) [Source:HGNC Symbol;Acc:6172]	-0.0786455	0.330381	0.622245
ENSG00000143303	276	271	285	249	243	245	RRNAD1	ribosomal RNA adenine dimethylase domain containing 1 [Source:HGNC Symbol;Acc:24273]	-0.128495	0.330638	0.622245
ENSG00000166526	926	839	804	903	918	878	ZNF3	zinc finger protein 3 [Source:HGNC Symbol;Acc:13089]	0.0973662	0.330454	0.622245
ENSG00000167642	22771	23462	24945	24124	25783	25903	SPINT2	serine peptidase inhibitor, Kunitz type, 2 [Source:HGNC Symbol;Acc:11247]	0.0991082	0.330553	0.622245
ENSG00000167711	54	47	44	37	42	40	SERPINF2	serpin peptidase inhibitor, clade F (alpha-2 antiplasmin, pigment epithelium derived factor), member 2 [Source:HGNC Symbol;Acc:9075]	-0.248722	0.330642	0.622245
ENSG00000198000	1065	957	959	941	864	878	NOL8	nucleolar protein 8 [Source:HGNC Symbol;Acc:23387]	-0.167086	0.330666	0.622245
ENSG00000236065	11	9	3	16	7	9			0.577318	0.330555	0.622245
ENSG00000253304	2	3	1	6	1	3	TMEM200B	transmembrane protein 200B [Source:HGNC Symbol;Acc:33785]	0.753987	0.330579	0.622245
ENSG00000079819	447	420	464	454	470	497	EPB41L2	erythrocyte membrane protein band 4.1-like 2 [Source:HGNC Symbol;Acc:3379]	0.0999798	0.330717	0.622279
ENSG00000139168	709	691	632	584	567	653	ZCRB1	zinc finger CCHC-type and RNA binding motif 1 [Source:HGNC Symbol;Acc:29620]	-0.171989	0.33089	0.622391
ENSG00000139372	1294	1260	1320	1544	1638	1360	TDG	thymine-DNA glycosylase [Source:HGNC Symbol;Acc:11700]	0.17657	0.331104	0.622391
ENSG00000146776	116	111	113	108	100	99	ATXN7L1	ataxin 7-like 1 [Source:HGNC Symbol;Acc:22210]	-0.165939	0.33096	0.622391
ENSG00000179195	4824	4964	4742	4630	4361	4335	ZNF664	zinc finger protein 664 [Source:HGNC Symbol;Acc:25406]	-0.14826	0.331115	0.622391
ENSG00000183773	108	114	102	103	67	102	AIFM3	apoptosis-inducing factor, mitochondrion-associated, 3 [Source:HGNC Symbol;Acc:26398]	-0.265337	0.33114	0.622391
ENSG00000185187	858	1112	1185	1211	1278	1061	SIGIRR	single immunoglobulin and toll-interleukin 1 receptor (TIR) domain [Source:HGNC Symbol;Acc:30575]	0.210652	0.330949	0.622391
ENSG00000185630	142	119	125	126	108	105	PBX1	pre-B-cell leukemia homeobox 1 [Source:HGNC Symbol;Acc:8632]	-0.178296	0.331167	0.622391
ENSG00000188219	23	8	10	9	15	33	POTEE	POTE ankyrin domain family, member E [Source:HGNC Symbol;Acc:33895]	1.03944	0.331171	0.622391
ENSG00000196074	23	37	43	26	32	25	SYCP2	synaptonemal complex protein 2 [Source:HGNC Symbol;Acc:11490]	-0.417111	0.330938	0.622391
ENSG00000224782	165	140	160	139	127	136	PFDN6	prefoldin subunit 6 [Source:HGNC Symbol;Acc:4926]	-0.160033	0.330983	0.622391
ENSG00000237335	165	140	160	139	127	136	PFDN6	prefoldin subunit 6 [Source:HGNC Symbol;Acc:4926]	-0.160033	0.330983	0.622391
ENSG00000259417	4	2	0	2	2	0			-1.02677	0.331141	0.622391
ENSG00000128833	2273	2121	1992	2020	2059	2029	MYO5C	myosin VC [Source:HGNC Symbol;Acc:7604]	-0.0729331	0.331346	0.622658
ENSG00000011426	6630	6092	5900	5539	5882	5584	ANLN	anillin, actin binding protein [Source:HGNC Symbol;Acc:14082]	-0.144406	0.331516	0.622669
ENSG00000124795	10033	9973	10140	9189	8990	7766	DEK	DEK oncogene [Source:HGNC Symbol;Acc:2768]	-0.288342	0.331472	0.622669
ENSG00000126773	679	668	673	637	619	559	PCNXL4	pecanex-like 4 (Drosophila) [Source:HGNC Symbol;Acc:20349]	-0.214201	0.33151	0.622669
ENSG00000179241	145	98	140	135	152	147	LDLRAD3	low density lipoprotein receptor class A domain containing 3 [Source:HGNC Symbol;Acc:27046]	0.152422	0.331447	0.622669
ENSG00000226360	13	12	0	23	5	16	RPL10AP6	ribosomal protein L10a pseudogene 6 [Source:HGNC Symbol;Acc:36504]	0.869117	0.331409	0.622669
ENSG00000134758	562	616	735	626	642	526	RNF138	ring finger protein 138, E3 ubiquitin protein ligase [Source:HGNC Symbol;Acc:17765]	-0.180361	0.331557	0.622685
ENSG00000213762	2	2	0	0	1	1	ZNF134	zinc finger protein 134 [Source:HGNC Symbol;Acc:12918]	-1.30326	0.331731	0.622949
ENSG00000164117	147	184	201	134	190	159	FBXO8	F-box protein 8 [Source:HGNC Symbol;Acc:13587]	-0.196673	0.331774	0.622969
ENSG00000123977	6	3	4	9	7	5	DAW1	dynein assembly factor with WDR repeat domains 1 [Source:HGNC Symbol;Acc:26383]	0.619091	0.331848	0.623046
ENSG00000164163	6314	6135	6440	5886	6031	5196	ABCE1	ATP-binding cassette, sub-family E (OABP), member 1 [Source:HGNC Symbol;Acc:69]	-0.226713	0.331974	0.623158
ENSG00000261189	4	4	0	7	2	4			0.733784	0.331971	0.623158
ENSG00000100271	48	42	37	40	22	32	TTLL1	tubulin tyrosine ligase-like family, member 1 [Source:HGNC Symbol;Acc:1312]	-0.272509	0.332016	0.623175
ENSG00000144395	191	173	163	172	138	161	CCDC150	coiled-coil domain containing 150 [Source:HGNC Symbol;Acc:26834]	-0.164647	0.332161	0.623263
ENSG00000160688	1087	1032	1165	944	1007	1098	FLAD1	flavin adenine dinucleotide synthetase 1 [Source:HGNC Symbol;Acc:24671]	-0.0974055	0.332127	0.623263
ENSG00000175216	4993	5869	4383	4903	6096	5661	CKAP5	cytoskeleton associated protein 5 [Source:HGNC Symbol;Acc:28959]	0.148728	0.33215	0.623263
ENSG00000204304	21	25	14	27	35	24	PBX2	pre-B-cell leukemia homeobox 2 [Source:HGNC Symbol;Acc:8633]	0.365988	0.332408	0.623663
ENSG00000075790	1189	1130	1313	1140	1188	948	BCAP29	B-cell receptor-associated protein 29 [Source:HGNC Symbol;Acc:24131]	-0.255269	0.332702	0.623722
ENSG00000115677	18840	18114	17580	18479	19176	19810	HDLBP	high density lipoprotein binding protein [Source:HGNC Symbol;Acc:4857]	0.099771	0.332748	0.623722
ENSG00000134461	32	66	64	67	59	68	ANKRD16	ankyrin repeat domain 16 [Source:HGNC Symbol;Acc:23471]	0.246801	0.332557	0.623722
ENSG00000134571	5	1	3	3	1	0	MYBPC3	myosin binding protein C, cardiac [Source:HGNC Symbol;Acc:7551]	-0.978244	0.332635	0.623722
ENSG00000155465	156	179	193	158	73	188	SLC7A7	solute carrier family 7 (amino acid transporter light chain, y+L system), member 7 [Source:HGNC Symbol;Acc:11065]	-0.281219	0.332713	0.623722
ENSG00000204366	13	18	17	12	11	11	ZBTB12	zinc finger and BTB domain containing 12 [Source:HGNC Symbol;Acc:19066]	-0.421953	0.332801	0.623722
ENSG00000226887	213	194	208	158	202	196	ERVMER34-1	endogenous retrovirus group MER34, member 1 [Source:HGNC Symbol;Acc:42970]	-0.165398	0.332794	0.623722
ENSG00000232774	206	191	153	275	238	198		Uncharacterized protein [Source:UniProtKB/TrEMBL;Acc:G3V2X1]	0.311309	0.332667	0.623722
ENSG00000234196	13	18	17	12	11	11	ZBTB12	zinc finger and BTB domain containing 12 [Source:HGNC Symbol;Acc:19066]	-0.421953	0.332801	0.623722
ENSG00000234852	13	18	17	12	11	11	ZBTB12	zinc finger and BTB domain containing 12 [Source:HGNC Symbol;Acc:19066]	-0.421953	0.332801	0.623722
ENSG00000237900	13	18	17	12	11	11	ZBTB12	zinc finger and BTB domain containing 12 [Source:HGNC Symbol;Acc:19066]	-0.421953	0.332801	0.623722
ENSG00000107829	71	79	63	79	79	90	FBXW4	F-box and WD repeat domain containing 4 [Source:HGNC Symbol;Acc:10847]	0.252498	0.332839	0.623731
ENSG00000184949	38	42	53	58	44	52	FAM227A	family with sequence similarity 227, member A [Source:HGNC Symbol;Acc:44197]	0.238064	0.332886	0.623759
ENSG00000225057	22	26	27	25	30	32			0.316309	0.332983	0.623878
ENSG00000174529	34	44	14	36	42	36	TMEM81	transmembrane protein 81 [Source:HGNC Symbol;Acc:32349]	0.314449	0.333135	0.624028
ENSG00000186056	7	11	21	17	15	18	MATN1-AS1	MATN1 antisense RNA 1 [Source:HGNC Symbol;Acc:40364]	0.441544	0.333105	0.624028
ENSG00000213064	343	356	347	379	386	363	SFT2D2	SFT2 domain containing 2 [Source:HGNC Symbol;Acc:25140]	0.104351	0.333162	0.624028
ENSG00000234419	49	15	21	29	20	12	CICP13	capicua transcriptional repressor pseudogene 13 [Source:HGNC Symbol;Acc:37907]	-0.453593	0.333446	0.624499
ENSG00000181061	1366	1298	1453	1279	1355	1138	HIGD1A	HIG1 hypoxia inducible domain family, member 1A [Source:HGNC Symbol;Acc:29527]	-0.204303	0.333485	0.62451
ENSG00000259080	0	0	19	0	11	0			-2.0846	0.333539	0.62455
ENSG00000108826	1302	1280	1297	1075	1204	1260	MRPL27	mitochondrial ribosomal protein L27 [Source:HGNC Symbol;Acc:14483]	-0.116983	0.333613	0.624564
ENSG00000151532	872	804	886	831	789	770	VTI1A	vesicle transport through interaction with t-SNAREs 1A [Source:HGNC Symbol;Acc:17792]	-0.0789346	0.333598	0.624564
ENSG00000224264	168	170	146	168	227	194	VARS	valyl-tRNA synthetase [Source:HGNC Symbol;Acc:12651]	0.212772	0.333712	0.624627
ENSG00000231116	168	170	146	168	227	194	VARS	valyl-tRNA synthetase [Source:HGNC Symbol;Acc:12651]	0.212772	0.333712	0.624627
ENSG00000184361	7	3	3	3	1	4	SPATA32	spermatogenesis associated 32 [Source:HGNC Symbol;Acc:26349]	-0.816764	0.333831	0.624668
ENSG00000206159	16	11	7	11	8	5	GYG2P1	glycogenin 2 pseudogene 1 [Source:HGNC Symbol;Acc:4701]	-0.548586	0.333833	0.624668
ENSG00000241627	2	4	0	0	7	7	UBQLN4P1	ubiquilin 4 pseudogene 1 [Source:HGNC Symbol;Acc:31133]	1.02732	0.333807	0.624668
ENSG00000100056	321	395	364	381	417	395	DGCR14	DiGeorge syndrome critical region gene 14 [Source:HGNC Symbol;Acc:16817]	0.132248	0.333952	0.624787
ENSG00000137821	263	247	244	235	229	207	LRRC49	leucine rich repeat containing 49 [Source:HGNC Symbol;Acc:25965]	-0.171002	0.333963	0.624787
ENSG00000198833	814	832	896	792	752	703	UBE2J1	ubiquitin-conjugating enzyme E2, J1 [Source:HGNC Symbol;Acc:17598]	-0.251286	0.334032	0.624854
ENSG00000106153	7582	7747	8002	7734	8646	8397	CHCHD2	coiled-coil-helix-coiled-coil-helix domain containing 2 [Source:HGNC Symbol;Acc:21645]	0.0832149	0.334191	0.62509
ENSG00000258824	1	4	9	11	6	7			0.736772	0.334273	0.625182
ENSG00000111674	273	271	241	265	279	320	ENO2	enolase 2 (gamma, neuronal) [Source:HGNC Symbol;Acc:3353]	0.132	0.334493	0.625356
ENSG00000122188	0	7	1	8	2	4	LAX1	lymphocyte transmembrane adaptor 1 [Source:HGNC Symbol;Acc:26005]	0.803111	0.334477	0.625356
ENSG00000230316	2	0	1	1	0	0	FEZF1-AS1	FEZF1 antisense RNA 1 [Source:HGNC Symbol;Acc:41001]	-1.42364	0.334498	0.625356
ENSG00000255872	5	17	19	19	20	19			0.542401	0.334412	0.625356
ENSG00000196961	1471	1815	1810	1728	1805	1892	AP2A1	adaptor-related protein complex 2, alpha 1 subunit [Source:HGNC Symbol;Acc:561]	0.125315	0.33458	0.625447
ENSG00000141552	784	835	847	696	749	817	ANAPC11	anaphase promoting complex subunit 11 [Source:HGNC Symbol;Acc:14452]	-0.113251	0.334753	0.625709
ENSG00000250697	3	1	1	2	5	3			0.897192	0.334863	0.625853
ENSG00000096060	993	876	853	949	832	783	FKBP5	FK506 binding protein 5 [Source:HGNC Symbol;Acc:3721]	-0.117246	0.335318	0.626641
ENSG00000113522	1588	1535	1363	1305	1483	1263	RAD50	RAD50 homolog (S. cerevisiae) [Source:HGNC Symbol;Acc:9816]	-0.20689	0.335744	0.627005
ENSG00000122674	2394	2430	2367	2333	2312	2129	CCZ1	CCZ1 vacuolar protein trafficking and biogenesis associated homolog (S. cerevisiae) [Source:HGNC Symbol;Acc:21691]	-0.145175	0.335658	0.627005
ENSG00000172379	9	11	4	24	6	10	ARNT2	aryl-hydrocarbon receptor nuclear translocator 2 [Source:HGNC Symbol;Acc:16876]	0.763301	0.335731	0.627005
ENSG00000172575	2	2	0	2	1	4	RASGRP1	RAS guanyl releasing protein 1 (calcium and DAG-regulated) [Source:HGNC Symbol;Acc:9878]	0.961457	0.335666	0.627005
ENSG00000198718	313	297	228	285	208	203	FAM179B	family with sequence similarity 179, member B [Source:HGNC Symbol;Acc:19959]	-0.321882	0.33556	0.627005
ENSG00000213494	80	96	107	61	57	85	CCL14	chemokine (C-C motif) ligand 14 [Source:HGNC Symbol;Acc:10612]	-0.354575	0.335698	0.627005
ENSG00000259536	14	11	7	16	11	15			0.459586	0.335716	0.627005
ENSG00000115145	792	733	691	689	681	612	STAM2	signal transducing adaptor molecule (SH3 domain and ITAM motif) 2 [Source:HGNC Symbol;Acc:11358]	-0.204032	0.335929	0.627289
ENSG00000126698	2345	2074	1932	1895	1958	2059	DNAJC8	DnaJ (Hsp40) homolog, subfamily C, member 8 [Source:HGNC Symbol;Acc:15470]	-0.0950968	0.335979	0.627319
ENSG00000171428	109	113	99	113	86	80	NAT1	N-acetyltransferase 1 (arylamine N-acetyltransferase) [Source:HGNC Symbol;Acc:7645]	-0.197598	0.336049	0.627357
ENSG00000197565	2	1	0	0	3	4	COL4A6	collagen, type IV, alpha 6 [Source:HGNC Symbol;Acc:2208]	1.14334	0.336065	0.627357
ENSG00000263006	12	10	13	7	5	9	ROCK1P1	Rho-associated, coiled-coil containing protein kinase 1 pseudogene 1 [Source:HGNC Symbol;Acc:37832]	-0.704209	0.336132	0.62742
ENSG00000221867	35	52	60	59	50	58	MAGEA3	melanoma antigen family A, 3 [Source:HGNC Symbol;Acc:6801]	0.195006	0.336196	0.627478
ENSG00000108523	873	889	898	791	817	852	RNF167	ring finger protein 167 [Source:HGNC Symbol;Acc:24544]	-0.0883213	0.33631	0.627589
ENSG00000237724	0	0	11	0	0	0	HSPA1A	heat shock 70kDa protein 1A [Source:HGNC Symbol;Acc:5232]	-4.69691	0.336322	0.627589
ENSG00000172336	960	1061	1042	775	976	996	POP7	processing of precursor 7, ribonuclease P/MRP subunit (S. cerevisiae) [Source:HGNC Symbol;Acc:19949]	-0.129387	0.336361	0.6276
ENSG00000108561	4355	4095	4091	3670	3841	4083	C1QBP	complement component 1, q subcomponent binding protein [Source:HGNC Symbol;Acc:1243]	-0.0989084	0.336431	0.627668
ENSG00000049089	5	6	4	1	7	2	COL9A2	collagen, type IX, alpha 2 [Source:HGNC Symbol;Acc:2218]	-0.618323	0.336534	0.627799
ENSG00000228463	35	28	36	30	33	53			0.305673	0.336835	0.627934
ENSG00000250539	75	77	67	80	83	96	KRT8P33	keratin 8 pseudogene 33 [Source:HGNC Symbol;Acc:39867]	0.227857	0.336714	0.627934
ENSG00000257188	10	11	9	15	10	16			0.485163	0.336838	0.627934
ENSG00000257571	10	11	9	15	10	16			0.485163	0.336838	0.627934
ENSG00000257796	10	11	9	15	10	16			0.485163	0.336838	0.627934
ENSG00000257805	10	11	9	15	10	16			0.485163	0.336838	0.627934
ENSG00000258069	10	11	9	15	10	16			0.485163	0.336838	0.627934
ENSG00000125743	7564	7127	7901	6288	6930	7127	SNRPD2	small nuclear ribonucleoprotein D2 polypeptide 16.5kDa [Source:HGNC Symbol;Acc:11159]	-0.12838	0.336976	0.628129
ENSG00000011590	6	6	3	4	5	2	ZBTB32	zinc finger and BTB domain containing 32 [Source:HGNC Symbol;Acc:16763]	-0.650374	0.3371	0.62827
ENSG00000132661	642	606	628	645	698	691	NXT1	NTF2-like export factor 1 [Source:HGNC Symbol;Acc:15913]	0.122157	0.337118	0.62827
ENSG00000257315	745	714	653	856	757	735	ZBED6	zinc finger, BED-type containing 6 [Source:HGNC Symbol;Acc:33273]	0.164058	0.337206	0.628371
ENSG00000071282	50	53	37	41	32	41	LMCD1	LIM and cysteine-rich domains 1 [Source:HGNC Symbol;Acc:6633]	-0.252882	0.337319	0.62852
ENSG00000206283	160	138	158	137	126	133	PFDN6	prefoldin subunit 6 [Source:HGNC Symbol;Acc:4926]	-0.162283	0.337417	0.62863
ENSG00000262474	40	0	20	34	12	45			1.09762	0.337444	0.62863
ENSG00000091140	2086	1849	1452	1494	1441	1735	DLD	dihydrolipoamide dehydrogenase [Source:HGNC Symbol;Acc:2898]	-0.209467	0.337481	0.628638
ENSG00000130165	472	494	510	422	422	466	ELOF1	elongation factor 1 homolog (S. cerevisiae) [Source:HGNC Symbol;Acc:28691]	-0.137578	0.337755	0.628929
ENSG00000130255	5117	5399	5263	5166	5595	5999	RPL36	ribosomal protein L36 [Source:HGNC Symbol;Acc:13631]	0.144965	0.33776	0.628929
ENSG00000138107	2157	2163	2152	1922	2101	2024	ACTR1A	ARP1 actin-related protein 1 homolog A, centractin alpha (yeast) [Source:HGNC Symbol;Acc:167]	-0.0830654	0.337728	0.628929
ENSG00000153208	51	32	43	32	34	34	MERTK	c-mer proto-oncogene tyrosine kinase [Source:HGNC Symbol;Acc:7027]	-0.276821	0.33777	0.628929
ENSG00000119650	171	157	165	144	152	147	IFT43	intraflagellar transport 43 homolog (Chlamydomonas) [Source:HGNC Symbol;Acc:29669]	-0.154137	0.337978	0.629192
ENSG00000247809	1	4	4	0	2	3	NR2F2-AS1	NR2F2 antisense RNA 1 [Source:HGNC Symbol;Acc:44222]	-0.877446	0.337955	0.629192
ENSG00000168014	857	837	808	878	806	895	C2CD3	C2 calcium-dependent domain containing 3 [Source:HGNC Symbol;Acc:24564]	0.0739657	0.338012	0.629193
ENSG00000074054	1241	1229	1149	1333	1277	1226	CLASP1	cytoplasmic linker associated protein 1 [Source:HGNC Symbol;Acc:17088]	0.0605864	0.338096	0.629288
ENSG00000124766	1536	1632	1940	1664	1724	1494	SOX4	SRY (sex determining region Y)-box 4 [Source:HGNC Symbol;Acc:11200]	-0.110628	0.338273	0.629556
ENSG00000188888	2	1	0	3	0	3	GPR179	G protein-coupled receptor 179 [Source:HGNC Symbol;Acc:31371]	1.0275	0.338461	0.629782
ENSG00000260825	2	1	0	3	0	3	GPR179	G protein-coupled receptor 179 [Source:HGNC Symbol;Acc:31371]	1.0275	0.338461	0.629782
ENSG00000136143	1580	1419	1437	1351	1189	1252	SUCLA2	succinate-CoA ligase, ADP-forming, beta subunit [Source:HGNC Symbol;Acc:11448]	-0.234046	0.338604	0.629986
ENSG00000072182	4	1	6	7	7	3	ASIC4	acid-sensing (proton-gated) ion channel family member 4 [Source:HGNC Symbol;Acc:21263]	0.607881	0.338859	0.630373
ENSG00000110955	14848	14578	14987	13463	14501	14404	ATP5B	ATP synthase, H+ transporting, mitochondrial F1 complex, beta polypeptide [Source:HGNC Symbol;Acc:830]	-0.0762162	0.338879	0.630373
ENSG00000042304	2	7	6	4	0	4	C2orf83	chromosome 2 open reading frame 83 [Source:HGNC Symbol;Acc:25344]	-0.802135	0.338955	0.630452
ENSG00000139921	1498	1457	1631	1375	1540	1309	TMX1	thioredoxin-related transmembrane protein 1 [Source:HGNC Symbol;Acc:15487]	-0.170795	0.339124	0.630705
ENSG00000011198	347	273	304	320	365	352	ABHD5	abhydrolase domain containing 5 [Source:HGNC Symbol;Acc:21396]	0.151136	0.339255	0.630725
ENSG00000174099	3	10	7	13	2	12	MSRB3	methionine sulfoxide reductase B3 [Source:HGNC Symbol;Acc:27375]	0.454658	0.339229	0.630725
ENSG00000187688	1	0	0	0	2	1	TRPV2	transient receptor potential cation channel, subfamily V, member 2 [Source:HGNC Symbol;Acc:18082]	1.39897	0.339268	0.630725
ENSG00000229170	0	0	1	0	0	6	LINC00243	long intergenic non-protein coding RNA 243 [Source:HGNC Symbol;Acc:30956]	2.46995	0.339211	0.630725
ENSG00000204531	54	58	52	82	48	51	POU5F1	POU class 5 homeobox 1 [Source:HGNC Symbol;Acc:9221]	0.228774	0.33939	0.63089
ENSG00000096080	968	947	1013	849	882	959	MRPS18A	mitochondrial ribosomal protein S18A [Source:HGNC Symbol;Acc:14515]	-0.0994421	0.339595	0.63099
ENSG00000149403	0	3	3	0	3	0	GRIK4	glutamate receptor, ionotropic, kainate 4 [Source:HGNC Symbol;Acc:4582]	-1.14314	0.339555	0.63099
ENSG00000166851	729	931	870	537	823	783	PLK1	polo-like kinase 1 [Source:HGNC Symbol;Acc:9077]	-0.2397	0.339483	0.63099
ENSG00000186472	15	21	19	27	16	23	PCLO	piccolo presynaptic cytomatrix protein [Source:HGNC Symbol;Acc:13406]	0.329325	0.339542	0.63099
ENSG00000215199	5	11	3	14	8	10	YWHAZP6	tyrosine 3-monooxygenase/tryptophan 5-monooxygenase activation protein, zeta pseudogene 6 [Source:HGNC Symbol;Acc:30849]	0.66478	0.33961	0.63099
ENSG00000044446	608	610	583	536	549	593	PHKA2	phosphorylase kinase, alpha 2 (liver) [Source:HGNC Symbol;Acc:8926]	-0.0783251	0.339746	0.631094
ENSG00000091536	3	13	4	11	3	16	MYO15A	myosin XVA [Source:HGNC Symbol;Acc:7594]	0.574173	0.339704	0.631094
ENSG00000099282	1018	1010	1023	939	928	954	TSPAN15	tetraspanin 15 [Source:HGNC Symbol;Acc:23298]	-0.107042	0.339766	0.631094
ENSG00000096070	570	624	596	663	574	602	BRPF3	bromodomain and PHD finger containing, 3 [Source:HGNC Symbol;Acc:14256]	0.0865451	0.339897	0.631214
ENSG00000116883	48	45	42	53	42	49			0.212987	0.339876	0.631214
ENSG00000107521	688	631	589	592	680	549	HPS1	Hermansky-Pudlak syndrome 1 [Source:HGNC Symbol;Acc:5163]	-0.124907	0.340197	0.631709
ENSG00000140443	1017	1203	1086	1296	1015	1158	IGF1R	insulin-like growth factor 1 receptor [Source:HGNC Symbol;Acc:5465]	0.097722	0.340375	0.631977
ENSG00000166900	2993	2960	2882	2601	2971	2945	STX3	syntaxin 3 [Source:HGNC Symbol;Acc:11438]	-0.0716141	0.340527	0.632198
ENSG00000113231	52	49	44	47	35	31	PDE8B	phosphodiesterase 8B [Source:HGNC Symbol;Acc:8794]	-0.399028	0.340677	0.632229
ENSG00000130560	789	821	838	708	745	790	UBAC1	UBA domain containing 1 [Source:HGNC Symbol;Acc:30221]	-0.0949877	0.340577	0.632229
ENSG00000167283	4412	4051	4250	3673	4081	3989	ATP5L	ATP synthase, H+ transporting, mitochondrial Fo complex, subunit G [Source:HGNC Symbol;Acc:14247]	-0.101929	0.340611	0.632229
ENSG00000187627	8	2	0	2	0	2	RGPD1	RANBP2-like and GRIP domain containing 1 [Source:HGNC Symbol;Acc:32414]	-1.1552	0.340646	0.632229
ENSG00000125875	292	454	215	286	372	469	TBC1D20	TBC1 domain family, member 20 [Source:HGNC Symbol;Acc:16133]	0.257781	0.340731	0.632267
ENSG00000176358	7	2	0	5	8	4	TAC4	tachykinin 4 (hemokinin) [Source:HGNC Symbol;Acc:16641]	0.979421	0.340788	0.63231
ENSG00000032742	550	536	618	499	503	506	IFT88	intraflagellar transport 88 homolog (Chlamydomonas) [Source:HGNC Symbol;Acc:20606]	-0.207542	0.340891	0.632378
ENSG00000109016	385	416	375	397	417	427	DHRS7B	dehydrogenase/reductase (SDR family) member 7B [Source:HGNC Symbol;Acc:24547]	0.0993555	0.340885	0.632378
ENSG00000159648	3	3	4	7	5	4	TEPP	testis, prostate and placenta expressed [Source:HGNC Symbol;Acc:33745]	0.758969	0.341011	0.632477
ENSG00000256802	10	24	20	8	16	11			-0.572484	0.341011	0.632477
ENSG00000115271	590	542	602	548	586	512	GCA	grancalcin, EF-hand calcium binding protein [Source:HGNC Symbol;Acc:15990]	-0.162644	0.341144	0.63258
ENSG00000133027	113	134	107	122	131	135	PEMT	phosphatidylethanolamine N-methyltransferase [Source:HGNC Symbol;Acc:8830]	0.187399	0.341142	0.63258
ENSG00000158186	119	113	87	99	101	88	MRAS	muscle RAS oncogene homolog [Source:HGNC Symbol;Acc:7227]	-0.151349	0.341167	0.63258
ENSG00000128596	2	1	0	1	0	0	CCDC136	coiled-coil domain containing 136 [Source:HGNC Symbol;Acc:22225]	-1.40755	0.341406	0.632811
ENSG00000179403	1381	1757	1770	1660	1790	1859	VWA1	von Willebrand factor A domain containing 1 [Source:HGNC Symbol;Acc:30910]	0.166172	0.341426	0.632811
ENSG00000181789	5649	5493	5451	5030	5129	5446	COPG1	coatomer protein complex, subunit gamma 1 [Source:HGNC Symbol;Acc:2236]	-0.0741211	0.341561	0.632811
ENSG00000196172	17	26	23	31	28	26	ZNF681	zinc finger protein 681 [Source:HGNC Symbol;Acc:26457]	0.309518	0.341508	0.632811
ENSG00000196388	6	10	7	5	7	4	INCA1	inhibitor of CDK, cyclin A1 interacting protein 1 [Source:HGNC Symbol;Acc:32224]	-0.510275	0.341413	0.632811
ENSG00000198265	1962	2035	1927	1926	1769	1637	HELZ	helicase with zinc finger [Source:HGNC Symbol;Acc:16878]	-0.165433	0.341593	0.632811
ENSG00000214309	12	21	10	8	12	9	MBLAC1	metallo-beta-lactamase domain containing 1 [Source:HGNC Symbol;Acc:22180]	-0.468971	0.34154	0.632811
ENSG00000260518	15	10	13	14	15	21	BMS1P8	BMS1 pseudogene 8 [Source:HGNC Symbol;Acc:49152]	0.404779	0.341452	0.632811
ENSG00000261557	18	15	13	23	18	19	EEF1A1P38	eukaryotic translation elongation factor 1 alpha 1 pseudogene 38 [Source:HGNC Symbol;Acc:37916]	0.385824	0.341536	0.632811
ENSG00000240668	96	90	125	123	116	107	KRT8P36	keratin 8 pseudogene 36 [Source:HGNC Symbol;Acc:39870]	0.24372	0.341627	0.632814
ENSG00000155229	1301	1528	1260	1277	1147	1160	MMS19	MMS19 nucleotide excision repair homolog (S. cerevisiae) [Source:HGNC Symbol;Acc:13824]	-0.119067	0.341687	0.63283
ENSG00000196927	6	6	6	11	6	9			0.526272	0.341703	0.63283
ENSG00000148204	18	19	19	12	14	14	CRB2	crumbs homolog 2 (Drosophila) [Source:HGNC Symbol;Acc:18688]	-0.419269	0.341918	0.632886
ENSG00000167986	11470	10973	11009	11416	12106	12180	DDB1	damage-specific DNA binding protein 1, 127kDa [Source:HGNC Symbol;Acc:2717]	0.0978895	0.341885	0.632886
ENSG00000185238	835	831	850	801	838	724	PRMT3	protein arginine methyltransferase 3 [Source:HGNC Symbol;Acc:30163]	-0.132047	0.341918	0.632886
ENSG00000197170	3906	3911	3777	3586	3528	3231	PSMD12	proteasome (prosome, macropain) 26S subunit, non-ATPase, 12 [Source:HGNC Symbol;Acc:9557]	-0.233868	0.341916	0.632886
ENSG00000256005	0	0	20	0	22	76			3.00447	0.341838	0.632886
ENSG00000257374	61	45	24	0	70	40			1.45253	0.341933	0.632886
ENSG00000122958	1133	1120	1251	1006	1011	920	VPS26A	vacuolar protein sorting 26 homolog A (S. pombe) [Source:HGNC Symbol;Acc:12711]	-0.327118	0.342054	0.633048
ENSG00000118412	1320	1330	1162	1119	1000	1028	CASP8AP2	caspase 8 associated protein 2 [Source:HGNC Symbol;Acc:1510]	-0.304988	0.342121	0.633054
ENSG00000176720	785	855	843	844	949	970	BOK	BCL2-related ovarian killer [Source:HGNC Symbol;Acc:1087]	0.157727	0.342124	0.633054
ENSG00000106546	3231	2981	3029	2897	2897	2744	AHR	aryl hydrocarbon receptor [Source:HGNC Symbol;Acc:348]	-0.134222	0.34223	0.633188
ENSG00000261535	265	293	221	223	320	393			0.376658	0.342312	0.633277
ENSG00000116001	1099	1067	1109	1058	1100	991	TIA1	TIA1 cytotoxic granule-associated RNA binding protein [Source:HGNC Symbol;Acc:11802]	-0.11751	0.342563	0.633617
ENSG00000149575	5	5	4	9	3	8	SCN2B	sodium channel, voltage-gated, type II, beta subunit [Source:HGNC Symbol;Acc:10589]	0.630832	0.342552	0.633617
ENSG00000164022	1581	1426	1423	1303	1349	1278	AIMP1	aminoacyl tRNA synthetase complex-interacting multifunctional protein 1 [Source:HGNC Symbol;Acc:10648]	-0.204151	0.342619	0.633659
ENSG00000165886	89	126	90	103	120	122	UBTD1	ubiquitin domain containing 1 [Source:HGNC Symbol;Acc:25683]	0.20507	0.342684	0.633718
ENSG00000230534	0	1	1	1	1	2			1.2943	0.342772	0.633819
ENSG00000134905	648	766	868	625	672	737	CARS2	cysteinyl-tRNA synthetase 2, mitochondrial (putative) [Source:HGNC Symbol;Acc:25695]	-0.177527	0.342816	0.633838
ENSG00000205913	13	16	17	25	9	21	SRRM2-AS1	SRRM2 antisense RNA 1 [Source:HGNC Symbol;Acc:44162]	0.333791	0.342904	0.633931
ENSG00000232788	4	7	1	7	3	9			0.765155	0.342933	0.633931
ENSG00000031823	649	642	676	654	709	713	RANBP3	RAN binding protein 3 [Source:HGNC Symbol;Acc:9850]	0.122631	0.343067	0.634109
ENSG00000228979	5	8	11	3	10	5			-0.694791	0.343096	0.634109
ENSG00000105193	8790	8833	9353	8697	10135	10100	RPS16	ribosomal protein S16 [Source:HGNC Symbol;Acc:10396]	0.103701	0.343216	0.634269
ENSG00000179133	4	10	0	7	5	11	C10orf67	chromosome 10 open reading frame 67 [Source:HGNC Symbol;Acc:28716]	0.888118	0.343321	0.6344
ENSG00000212123	8	7	11	9	15	13	PRR22	proline rich 22 [Source:HGNC Symbol;Acc:28354]	0.468328	0.343368	0.634424
ENSG00000162188	4	4	1	6	5	3	GNG3	guanine nucleotide binding protein (G protein), gamma 3 [Source:HGNC Symbol;Acc:4405]	0.726539	0.343773	0.635111
ENSG00000146166	6	6	7	6	3	4	LGSN	lengsin, lens protein with glutamine synthetase domain [Source:HGNC Symbol;Acc:21016]	-0.578322	0.343912	0.63517
ENSG00000147036	39	32	34	41	22	24	LANCL3	LanC lantibiotic synthetase component C-like 3 (bacterial) [Source:HGNC Symbol;Acc:24767]	-0.284904	0.344015	0.63517
ENSG00000158941	1538	1478	1535	1320	1432	1459	CCAR2	cell cycle and apoptosis regulator 2 [Source:HGNC Symbol;Acc:23360]	-0.0942902	0.344033	0.63517
ENSG00000168032	0	0	0	1	1	0	ENTPD3	ectonucleoside triphosphate diphosphohydrolase 3 [Source:HGNC Symbol;Acc:3365]	1.59796	0.343986	0.63517
ENSG00000215045	0	2	1	4	1	1	GRID2IP	glutamate receptor, ionotropic, delta 2 (Grid2) interacting protein [Source:HGNC Symbol;Acc:18464]	1.01195	0.344039	0.63517
ENSG00000219626	135	142	126	185	132	148	FAM228B	family with sequence similarity 228, member B [Source:HGNC Symbol;Acc:24736]	0.215855	0.343872	0.63517
ENSG00000257017	6	7	0	11	3	6	HP	haptoglobin [Source:HGNC Symbol;Acc:5141]	0.638861	0.343891	0.63517
ENSG00000232429	24	16	11	20	20	26	RPL21P131	ribosomal protein L21 pseudogene 131 [Source:HGNC Symbol;Acc:36428]	0.531392	0.344104	0.635227
ENSG00000148219	306	300	225	421	288	298	ASTN2	astrotactin 2 [Source:HGNC Symbol;Acc:17021]	0.258596	0.344183	0.635281
ENSG00000261812	2	4	3	2	2	0	TUBB8P7	tubulin, beta 8 class VIII pseudogene 7 [Source:HGNC Symbol;Acc:42345]	-1.08038	0.3442	0.635281
ENSG00000117475	954	928	963	1109	1172	1057	BLZF1	basic leucine zipper nuclear factor 1 [Source:HGNC Symbol;Acc:1065]	0.209986	0.344307	0.635356
ENSG00000151650	3	7	6	9	8	5	VENTX	VENT homeobox [Source:HGNC Symbol;Acc:13639]	0.565807	0.344317	0.635356
ENSG00000226332	42	42	27	47	40	47			0.348602	0.344341	0.635356
ENSG00000137831	2270	2088	1909	2466	2337	2544	UACA	uveal autoantigen with coiled-coil domains and ankyrin repeats [Source:HGNC Symbol;Acc:15947]	0.229202	0.344407	0.635415
ENSG00000233493	76	115	109	100	101	139	TMEM238	transmembrane protein 238 [Source:HGNC Symbol;Acc:40042]	0.261996	0.344442	0.635418
ENSG00000109063	8	2	6	5	9	7	MYH3	myosin, heavy chain 3, skeletal muscle, embryonic [Source:HGNC Symbol;Acc:7573]	0.502169	0.344541	0.635539
ENSG00000114098	1053	1012	1020	856	1055	934	ARMC8	armadillo repeat containing 8 [Source:HGNC Symbol;Acc:24999]	-0.151851	0.344687	0.635668
ENSG00000138668	605	621	676	610	528	540	HNRNPD	heterogeneous nuclear ribonucleoprotein D (AU-rich element RNA binding protein 1, 37kDa) [Source:HGNC Symbol;Acc:5036]	-0.166627	0.344745	0.635668
ENSG00000180081	2	7	0	6	6	4			0.835222	0.344656	0.635668
ENSG00000205786	23	16	16	20	15	31			0.361195	0.344739	0.635668
ENSG00000167363	8	15	13	11	7	5	FN3K	fructosamine 3 kinase [Source:HGNC Symbol;Acc:24822]	-0.503034	0.344814	0.635732
ENSG00000058453	89	122	116	136	113	116	CROCC	ciliary rootlet coiled-coil, rootletin [Source:HGNC Symbol;Acc:21299]	0.202307	0.344893	0.635755
ENSG00000198720	95	109	90	110	92	124	ANKRD13B	ankyrin repeat domain 13B [Source:HGNC Symbol;Acc:26363]	0.187951	0.344871	0.635755
ENSG00000102078	268	214	203	188	217	217	SLC25A14	solute carrier family 25 (mitochondrial carrier, brain), member 14 [Source:HGNC Symbol;Acc:10984]	-0.145466	0.345007	0.635759
ENSG00000124507	0	3	0	0	0	1	PACSIN1	protein kinase C and casein kinase substrate in neurons 1 [Source:HGNC Symbol;Acc:8570]	-1.42612	0.344998	0.635759
ENSG00000169519	780	728	798	726	695	699	METTL15	methyltransferase like 15 [Source:HGNC Symbol;Acc:26606]	-0.141953	0.34503	0.635759
ENSG00000241326	1	2	6	0	5	1			-1.19275	0.344968	0.635759
ENSG00000151657	440	379	317	345	350	321	KIN	KIN, antigenic determinant of recA protein homolog (mouse) [Source:HGNC Symbol;Acc:6327]	-0.167587	0.345096	0.635821
ENSG00000173757	340	373	354	394	385	363	STAT5B	signal transducer and activator of transcription 5B [Source:HGNC Symbol;Acc:11367]	0.0890943	0.345162	0.63588
ENSG00000144199	67	51	60	27	69	57	FAHD2B	fumarylacetoacetate hydrolase domain containing 2B [Source:HGNC Symbol;Acc:25318]	-0.274806	0.345282	0.636038
ENSG00000261893	159	191	168	152	155	170	CLK2	CDC-like kinase 2 [Source:HGNC Symbol;Acc:2069]	-0.149175	0.345414	0.63622
ENSG00000163961	1841	1881	1883	1789	1831	1722	RNF168	ring finger protein 168, E3 ubiquitin protein ligase [Source:HGNC Symbol;Acc:26661]	-0.0688194	0.345476	0.636273
ENSG00000101213	321	412	414	311	367	349	PTK6	protein tyrosine kinase 6 [Source:HGNC Symbol;Acc:9617]	-0.16329	0.345694	0.63643
ENSG00000110844	139	142	122	100	134	120	PRPF40B	PRP40 pre-mRNA processing factor 40 homolog B (S. cerevisiae) [Source:HGNC Symbol;Acc:25031]	-0.169547	0.345696	0.63643
ENSG00000223572	210	189	145	129	171	172	CKMT1A	creatine kinase, mitochondrial 1A [Source:HGNC Symbol;Acc:31736]	-0.393482	0.345675	0.63643
ENSG00000231762	1	3	6	8	5	4			0.690726	0.345649	0.63643
ENSG00000106034	3	3	0	3	5	2	CPED1	cadherin-like and PC-esterase domain containing 1 [Source:HGNC Symbol;Acc:26159]	0.823741	0.345787	0.636473
ENSG00000213741	5372	4781	5147	4515	4937	4842	RPS29	ribosomal protein S29 [Source:HGNC Symbol;Acc:10419]	-0.0932982	0.345771	0.636473
ENSG00000169919	1076	988	1096	960	966	970	GUSB	glucuronidase, beta [Source:HGNC Symbol;Acc:4696]	-0.0944271	0.345909	0.636576
ENSG00000198646	289	390	232	262	230	302	NCOA6	nuclear receptor coactivator 6 [Source:HGNC Symbol;Acc:15936]	-0.180051	0.34588	0.636576
ENSG00000017260	2630	2690	2650	2538	2608	2426	ATP2C1	ATPase, Ca++ transporting, type 2C, member 1 [Source:HGNC Symbol;Acc:13211]	-0.120075	0.346059	0.636786
ENSG00000095066	361	437	430	394	464	446	HOOK2	hook microtubule-tethering protein 2 [Source:HGNC Symbol;Acc:19885]	0.12405	0.346091	0.636786
ENSG00000125755	1131	1223	1119	1203	1213	1244	SYMPK	symplekin [Source:HGNC Symbol;Acc:22935]	0.103139	0.346155	0.636843
ENSG00000121766	995	888	976	812	888	941	ZCCHC17	zinc finger, CCHC domain containing 17 [Source:HGNC Symbol;Acc:30246]	-0.0941833	0.346197	0.636857
ENSG00000143889	1082	1028	1076	1019	1029	933	HNRNPLL	heterogeneous nuclear ribonucleoprotein L-like [Source:HGNC Symbol;Acc:25127]	-0.163591	0.346237	0.636868
ENSG00000106804	139	140	171	153	125	124	C5	complement component 5 [Source:HGNC Symbol;Acc:1331]	-0.193158	0.346423	0.637149
ENSG00000155755	290	361	424	404	405	385	TMEM237	transmembrane protein 237 [Source:HGNC Symbol;Acc:14432]	0.187891	0.346525	0.637275
ENSG00000091164	1369	1288	1207	1204	1286	1118	TXNL1	thioredoxin-like 1 [Source:HGNC Symbol;Acc:12436]	-0.161388	0.346589	0.637292
ENSG00000118997	43	44	52	35	39	46	DNAH7	dynein, axonemal, heavy chain 7 [Source:HGNC Symbol;Acc:18661]	-0.252943	0.346609	0.637292
ENSG00000142347	0	2	1	1	0	0	MYO1F	myosin IF [Source:HGNC Symbol;Acc:7600]	-1.49928	0.346669	0.637292
ENSG00000262149	0	2	1	1	0	0	MYO1F	myosin IF [Source:HGNC Symbol;Acc:7600]	-1.49928	0.346669	0.637292
ENSG00000257211	36	33	49	44	17	0			-1.3559	0.346817	0.637502
ENSG00000035664	27	33	17	37	25	28	DAPK2	death-associated protein kinase 2 [Source:HGNC Symbol;Acc:2675]	0.264185	0.346885	0.637535
ENSG00000125319	157	166	148	145	171	197	C17orf53	chromosome 17 open reading frame 53 [Source:HGNC Symbol;Acc:28460]	0.15253	0.346934	0.637535
ENSG00000240024	0	6	3	0	3	2	LINC00888	long intergenic non-protein coding RNA 888 [Source:HGNC Symbol;Acc:48575]	-0.803082	0.346936	0.637535
ENSG00000141002	1765	1834	1907	1901	1974	2008	TCF25	transcription factor 25 (basic helix-loop-helix) [Source:HGNC Symbol;Acc:29181]	0.116905	0.347205	0.637969
ENSG00000100228	19	21	14	21	18	23	RAB36	RAB36, member RAS oncogene family [Source:HGNC Symbol;Acc:9775]	0.319829	0.347274	0.63797
ENSG00000116991	689	665	642	710	648	724	SIPA1L2	signal-induced proliferation-associated 1 like 2 [Source:HGNC Symbol;Acc:23800]	0.0765497	0.34726	0.63797
ENSG00000117054	1025	935	874	819	816	833	ACADM	acyl-CoA dehydrogenase, C-4 to C-12 straight chain [Source:HGNC Symbol;Acc:89]	-0.216562	0.347456	0.638243
ENSG00000132386	9	12	4	16	12	8	SERPINF1	serpin peptidase inhibitor, clade F (alpha-2 antiplasmin, pigment epithelium derived factor), member 1 [Source:HGNC Symbol;Acc:8824]	0.544688	0.347498	0.638259
ENSG00000106305	1114	1140	1194	993	1112	1156	AIMP2	aminoacyl tRNA synthetase complex-interacting multifunctional protein 2 [Source:HGNC Symbol;Acc:20609]	-0.0797404	0.347824	0.638795
ENSG00000151240	100	89	118	78	117	91	DIP2C	DIP2 disco-interacting protein 2 homolog C (Drosophila) [Source:HGNC Symbol;Acc:29150]	-0.161144	0.348026	0.639105
ENSG00000185420	211	203	172	205	239	206	SMYD3	SET and MYND domain containing 3 [Source:HGNC Symbol;Acc:15513]	0.128808	0.348133	0.639211
ENSG00000254912	4	3	1	2	0	2			-0.915533	0.348151	0.639211
ENSG00000137745	4	5	7	5	15	8	MMP13	matrix metallopeptidase 13 (collagenase 3) [Source:HGNC Symbol;Acc:7159]	0.624687	0.348471	0.63946
ENSG00000148481	512	506	543	469	512	460	FAM188A	family with sequence similarity 188, member A [Source:HGNC Symbol;Acc:23578]	-0.166237	0.34846	0.63946
ENSG00000166165	484	505	534	501	549	605	CKB	creatine kinase, brain [Source:HGNC Symbol;Acc:1991]	0.175421	0.348325	0.63946
ENSG00000213370	4	4	3	3	5	10	RANP6	RAN, member RAS oncogene family pseudogene 6 [Source:HGNC Symbol;Acc:39861]	0.724117	0.348455	0.63946
ENSG00000236200	20	11	19	30	9	19	KDM4A-AS1	KDM4A antisense RNA 1 [Source:HGNC Symbol;Acc:40528]	0.376613	0.34849	0.63946
ENSG00000262325	4	5	7	5	15	8	MMP13	matrix metallopeptidase 13 (collagenase 3) [Source:HGNC Symbol;Acc:7159]	0.624687	0.348471	0.63946
ENSG00000143847	1	1	4	0	2	1	PPFIA4	protein tyrosine phosphatase, receptor type, f polypeptide (PTPRF), interacting protein (liprin), alpha 4 [Source:HGNC Symbol;Acc:9248]	-0.985469	0.348666	0.639597
ENSG00000147408	22	26	23	15	20	17	CSGALNACT1	chondroitin sulfate N-acetylgalactosaminyltransferase 1 [Source:HGNC Symbol;Acc:24290]	-0.410329	0.348609	0.639597
ENSG00000171161	444	458	456	458	490	524	ZNF672	zinc finger protein 672 [Source:HGNC Symbol;Acc:26179]	0.127305	0.348655	0.639597
ENSG00000163576	11	4	13	13	10	15	EFHB	EF-hand domain family, member B [Source:HGNC Symbol;Acc:26330]	0.454743	0.348803	0.639788
ENSG00000169249	97	109	90	77	87	91	ZRSR2	zinc finger (CCCH type), RNA-binding motif and serine/arginine rich 2 [Source:HGNC Symbol;Acc:23019]	-0.174216	0.348901	0.639905
ENSG00000165807	7	11	11	5	7	7	PPP1R36	protein phosphatase 1, regulatory subunit 36 [Source:HGNC Symbol;Acc:20097]	-0.586998	0.349034	0.640086
ENSG00000235023	5	4	6	6	11	7			0.576301	0.349135	0.640211
ENSG00000076662	109	112	109	93	96	98	ICAM3	intercellular adhesion molecule 3 [Source:HGNC Symbol;Acc:5346]	-0.186351	0.349299	0.640326
ENSG00000106436	5	1	0	5	1	6	MYL10	myosin, light chain 10, regulatory [Source:HGNC Symbol;Acc:29825]	0.917604	0.349286	0.640326
ENSG00000166004	1476	1402	1386	1273	1204	1207	KIAA1731	KIAA1731 [Source:HGNC Symbol;Acc:29366]	-0.232635	0.349259	0.640326
ENSG00000184012	386	315	340	372	395	392	TMPRSS2	transmembrane protease, serine 2 [Source:HGNC Symbol;Acc:11876]	0.158002	0.349369	0.640392
ENSG00000073464	36	18	27	24	23	21	CLCN4	chloride channel, voltage-sensitive 4 [Source:HGNC Symbol;Acc:2022]	-0.270857	0.34958	0.640677
ENSG00000081692	435	520	490	419	440	437	JMJD4	jumonji domain containing 4 [Source:HGNC Symbol;Acc:25724]	-0.150824	0.349644	0.640677
ENSG00000144792	4	11	6	7	10	11	ZNF660	zinc finger protein 660 [Source:HGNC Symbol;Acc:26720]	0.518263	0.34966	0.640677
ENSG00000254317	60	44	42	42	45	36			-0.320092	0.349648	0.640677
ENSG00000137770	2080	2131	2207	1950	1916	1777	CTDSPL2	CTD (carboxy-terminal domain, RNA polymerase II, polypeptide A) small phosphatase like 2 [Source:HGNC Symbol;Acc:26936]	-0.230613	0.34971	0.640706
ENSG00000075461	197	214	189	179	184	195	CACNG4	calcium channel, voltage-dependent, gamma subunit 4 [Source:HGNC Symbol;Acc:1408]	-0.182334	0.350362	0.640724
ENSG00000089163	2	2	3	2	6	4	SIRT4	sirtuin 4 [Source:HGNC Symbol;Acc:14932]	0.71862	0.349796	0.640724
ENSG00000111237	1365	1223	1313	1206	1243	1201	VPS29	vacuolar protein sorting 29 homolog (S. cerevisiae) [Source:HGNC Symbol;Acc:14340]	-0.145717	0.34979	0.640724
ENSG00000114646	32	29	43	31	28	29	CSPG5	chondroitin sulfate proteoglycan 5 (neuroglycan C) [Source:HGNC Symbol;Acc:2467]	-0.285414	0.349982	0.640724
ENSG00000125611	116	131	139	125	136	161	CHCHD5	coiled-coil-helix-coiled-coil-helix domain containing 5 [Source:HGNC Symbol;Acc:17840]	0.167833	0.350038	0.640724
ENSG00000127526	1018	976	1052	1100	1077	1049	SLC35E1	solute carrier family 35, member E1 [Source:HGNC Symbol;Acc:20803]	0.0882913	0.350234	0.640724
ENSG00000160216	830	877	881	911	908	913	AGPAT3	1-acylglycerol-3-phosphate O-acyltransferase 3 [Source:HGNC Symbol;Acc:326]	0.0824111	0.349909	0.640724
ENSG00000163810	0	3	0	0	1	0	TGM4	transglutaminase 4 [Source:HGNC Symbol;Acc:11780]	-1.52202	0.350014	0.640724
ENSG00000178193	9	6	0	4	6	12			0.682859	0.349837	0.640724
ENSG00000182903	527	450	460	407	397	413	ZNF721	zinc finger protein 721 [Source:HGNC Symbol;Acc:29425]	-0.251126	0.35035	0.640724
ENSG00000185721	1021	958	967	883	966	981	DRG1	developmentally regulated GTP binding protein 1 [Source:HGNC Symbol;Acc:3029]	-0.0645928	0.350081	0.640724
ENSG00000188073	19	40	21	5	44	13	PMS2P10	postmeiotic segregation increased 2 pseudogene 10 [Source:HGNC Symbol;Acc:9124]	-1.1331	0.350284	0.640724
ENSG00000204271	101	124	93	90	81	79	SPIN3	spindlin family, member 3 [Source:HGNC Symbol;Acc:27272]	-0.283219	0.350244	0.640724
ENSG00000206395	97	54	99	50	108	55	DDAH2	dimethylarginine dimethylaminohydrolase 2 [Source:HGNC Symbol;Acc:2716]	-0.40088	0.350158	0.640724
ENSG00000226634	97	54	99	50	108	55	DDAH2	dimethylarginine dimethylaminohydrolase 2 [Source:HGNC Symbol;Acc:2716]	-0.40088	0.350158	0.640724
ENSG00000233013	69	54	17	50	0	20	FAM157B	family with sequence similarity 157, member B [Source:HGNC Symbol;Acc:34080]	-0.963409	0.350052	0.640724
ENSG00000239351	9	5	6	9	9	11	NPM1P29	nucleophosmin 1 (nucleolar phosphoprotein B23, numatrin) pseudogene 29 [Source:HGNC Symbol;Acc:45208]	0.552076	0.349905	0.640724
ENSG00000249637	7	8	3	2	6	3			-0.720657	0.350302	0.640724
ENSG00000258143	2	2	3	2	9	3			0.843318	0.350299	0.640724
ENSG00000165312	90	100	122	98	108	93	OTUD1	OTU domain containing 1 [Source:HGNC Symbol;Acc:27346]	-0.197875	0.350415	0.640758
ENSG00000034510	33555	30301	31140	31398	34320	36131	TMSB10	thymosin beta 10 [Source:HGNC Symbol;Acc:11879]	0.134771	0.350573	0.640986
ENSG00000111206	2029	1875	1861	1697	1755	1900	FOXM1	forkhead box M1 [Source:HGNC Symbol;Acc:3818]	-0.0912909	0.350855	0.641254
ENSG00000169733	217	236	226	233	252	257	RFNG	RFNG O-fucosylpeptide 3-beta-N-acetylglucosaminyltransferase [Source:HGNC Symbol;Acc:9974]	0.163443	0.350836	0.641254
ENSG00000230219	3	3	4	5	7	4	FAM92A1P2	family with sequence similarity 92, member A1 pseudogene 2 [Source:HGNC Symbol;Acc:32287]	0.685351	0.350821	0.641254
ENSG00000238208	18	18	27	47	17	28			0.573174	0.350816	0.641254
ENSG00000273318	11	15	0	5	2	0			-1.91208	0.350971	0.641404
ENSG00000104723	12	12	11	11	5	6	TUSC3	tumor suppressor candidate 3 [Source:HGNC Symbol;Acc:30242]	-0.557011	0.351022	0.641435
ENSG00000250127	27	27	24	31	15	12		Uncharacterized protein [Source:UniProtKB/TrEMBL;Acc:D6REJ7]	-0.348024	0.351135	0.641579
ENSG00000113649	1829	1728	1612	1966	1787	1875	TCERG1	transcription elongation regulator 1 [Source:HGNC Symbol;Acc:15630]	0.118582	0.351223	0.641618
ENSG00000141873	247	290	255	222	239	239	SLC39A3	solute carrier family 39 (zinc transporter), member 3 [Source:HGNC Symbol;Acc:17128]	-0.150032	0.351202	0.641618
ENSG00000110321	15713	17980	20079	19882	17707	13071	EIF4G2	eukaryotic translation initiation factor 4 gamma, 2 [Source:HGNC Symbol;Acc:3297]	-0.238889	0.351297	0.641662
ENSG00000185324	671	730	653	701	682	742	CDK10	cyclin-dependent kinase 10 [Source:HGNC Symbol;Acc:1770]	0.0828043	0.351315	0.641662
ENSG00000153561	3822	3686	3773	3671	3472	3336	RMND5A	required for meiotic nuclear division 5 homolog A (S. cerevisiae) [Source:HGNC Symbol;Acc:25850]	-0.13879	0.351576	0.642076
ENSG00000100453	7	10	7	15	9	10	GZMB	granzyme B (granzyme 2, cytotoxic T-lymphocyte-associated serine esterase 1) [Source:HGNC Symbol;Acc:4709]	0.662518	0.351813	0.642076
ENSG00000164049	10	6	7	17	6	11	FBXW12	F-box and WD repeat domain containing 12 [Source:HGNC Symbol;Acc:20729]	0.586407	0.35179	0.642076
ENSG00000165195	303	288	278	395	352	325	PIGA	phosphatidylinositol glycan anchor biosynthesis, class A [Source:HGNC Symbol;Acc:8957]	0.244816	0.35181	0.642076
ENSG00000172175	773	725	817	926	941	847	MALT1	mucosa associated lymphoid tissue lymphoma translocation gene 1 [Source:HGNC Symbol;Acc:6819]	0.173398	0.351699	0.642076
ENSG00000198954	806	862	835	799	716	703	KIAA1279	KIAA1279 [Source:HGNC Symbol;Acc:23419]	-0.17486	0.351813	0.642076
ENSG00000226872	3	2	0	8	0	2			1.0966	0.351738	0.642076
ENSG00000253616	4	2	0	5	0	6			0.929336	0.351738	0.642076
ENSG00000004478	5372	4965	5149	5332	5528	5472	FKBP4	FK506 binding protein 4, 59kDa [Source:HGNC Symbol;Acc:3720]	0.0877308	0.351965	0.642103
ENSG00000101337	1443	1483	1442	1509	1519	1568	TM9SF4	transmembrane 9 superfamily protein member 4 [Source:HGNC Symbol;Acc:30797]	0.0873686	0.351999	0.642103
ENSG00000130711	1	0	4	0	1	1	PRDM12	PR domain containing 12 [Source:HGNC Symbol;Acc:13997]	-1.25863	0.352031	0.642103
ENSG00000132498	2	2	1	1	1	0	ANKRD20A3	ankyrin repeat domain 20 family, member A3 [Source:HGNC Symbol;Acc:31981]	-1.25728	0.352018	0.642103
ENSG00000186628	26	42	49	54	44	55	FSD2	fibronectin type III and SPRY domain containing 2 [Source:HGNC Symbol;Acc:18024]	0.305077	0.351944	0.642103
ENSG00000230185	3	5	7	4	1	4	C9orf147	chromosome 9 open reading frame 147 [Source:HGNC Symbol;Acc:31438]	-0.704273	0.351991	0.642103
ENSG00000213430	41	30	17	34	40	41	HSPD1P1	heat shock 60kDa protein 1 (chaperonin) pseudogene 1 [Source:HGNC Symbol;Acc:35133]	0.391405	0.352139	0.642214
ENSG00000213590	15	24	19	26	19	24			0.321043	0.35216	0.642214
ENSG00000099958	7	11	4	5	6	4	DERL3	derlin 3 [Source:HGNC Symbol;Acc:14236]	-0.685225	0.352195	0.642216
ENSG00000100353	4715	4422	4518	4414	4985	5027	EIF3D	eukaryotic translation initiation factor 3, subunit D [Source:HGNC Symbol;Acc:3278]	0.0959556	0.352232	0.642221
ENSG00000138073	1146	1113	1225	1011	1033	1115	PREB	prolactin regulatory element binding [Source:HGNC Symbol;Acc:9356]	-0.0985327	0.352291	0.642268
ENSG00000163634	895	778	784	687	718	706	THOC7	THO complex 7 homolog (Drosophila) [Source:HGNC Symbol;Acc:29874]	-0.251088	0.352363	0.64229
ENSG00000248375	11	18	24	15	18	13			-0.386762	0.352371	0.64229
ENSG00000137504	1513	1746	1849	2026	1930	1786	CREBZF	CREB/ATF bZIP transcription factor [Source:HGNC Symbol;Acc:24905]	0.123535	0.352466	0.642401
ENSG00000057468	2	1	0	0	3	4	MSH4	mutS homolog 4 [Source:HGNC Symbol;Acc:7327]	1.10246	0.352655	0.642542
ENSG00000085662	12	10	11	14	10	17	AKR1B1	aldo-keto reductase family 1, member B1 (aldose reductase) [Source:HGNC Symbol;Acc:381]	0.355855	0.352711	0.642542
ENSG00000127220	9	14	14	10	6	9	ABHD8	abhydrolase domain containing 8 [Source:HGNC Symbol;Acc:23759]	-0.503491	0.352772	0.642542
ENSG00000159713	183	222	252	238	233	248	TPPP3	tubulin polymerization-promoting protein family member 3 [Source:HGNC Symbol;Acc:24162]	0.175709	0.35274	0.642542
ENSG00000196943	1304	1107	1075	1173	1285	1217	NOP9	NOP9 nucleolar protein [Source:HGNC Symbol;Acc:19826]	0.075643	0.352781	0.642542
ENSG00000225077	5	6	11	7	11	11	LINC00337	long intergenic non-protein coding RNA 337 [Source:HGNC Symbol;Acc:28620]	0.433723	0.352759	0.642542
ENSG00000230650	91	95	69	84	68	70			-0.265524	0.352595	0.642542
ENSG00000169951	102	92	118	88	84	90	ZNF764	zinc finger protein 764 [Source:HGNC Symbol;Acc:28200]	-0.236234	0.352874	0.642651
ENSG00000171798	0	1	1	0	5	0	KNDC1	kinase non-catalytic C-lobe domain (KIND) containing 1 [Source:HGNC Symbol;Acc:29374]	1.21465	0.352987	0.642737
ENSG00000262732	30	18	10	15	10	14			-0.445377	0.35299	0.642737
ENSG00000231072	3	11	3	2	6	4	GAPDHP64	glyceraldehyde-3-phosphate dehydrogenase pseudogene 64 [Source:HGNC Symbol;Acc:4158]	-0.739926	0.353046	0.642778
ENSG00000166839	40	34	40	32	33	35	ANKDD1A	ankyrin repeat and death domain containing 1A [Source:HGNC Symbol;Acc:28002]	-0.239848	0.353163	0.642867
ENSG00000169118	1693	1733	1658	1602	1669	1553	CSNK1G1	casein kinase 1, gamma 1 [Source:HGNC Symbol;Acc:2454]	-0.0936162	0.353149	0.642867
ENSG00000131473	3089	2564	2668	2984	3055	3245	ACLY	ATP citrate lyase [Source:HGNC Symbol;Acc:115]	0.119185	0.353379	0.643193
ENSG00000135457	570	589	536	528	563	512	TFCP2	transcription factor CP2 [Source:HGNC Symbol;Acc:11748]	-0.102814	0.35341	0.643193
ENSG00000127663	213	247	246	255	263	251	KDM4B	lysine (K)-specific demethylase 4B [Source:HGNC Symbol;Acc:29136]	0.155677	0.353737	0.643432
ENSG00000128610	1	1	1	1	0	0	FEZF1	FEZ family zinc finger 1 [Source:HGNC Symbol;Acc:22788]	-1.42626	0.353849	0.643432
ENSG00000129473	555	553	530	580	579	573	BCL2L2	BCL2-like 2 [Source:HGNC Symbol;Acc:995]	0.0734929	0.353684	0.643432
ENSG00000143164	1522	1459	1440	1359	1365	1415	DCAF6	DDB1 and CUL4 associated factor 6 [Source:HGNC Symbol;Acc:30002]	-0.0940302	0.353778	0.643432
ENSG00000145214	442	538	492	402	417	469	DGKQ	diacylglycerol kinase, theta 110kDa [Source:HGNC Symbol;Acc:2856]	-0.149854	0.353604	0.643432
ENSG00000148153	490	461	504	447	430	446	INIP	INTS3 and NABP interacting protein [Source:HGNC Symbol;Acc:24994]	-0.14769	0.353721	0.643432
ENSG00000170381	57	76	39	68	85	81	SEMA3E	sema domain, immunoglobulin domain (Ig), short basic domain, secreted, (semaphorin) 3E [Source:HGNC Symbol;Acc:10727]	0.371822	0.353983	0.643432
ENSG00000180953	72	82	97	63	67	80	ST20	suppressor of tumorigenicity 20 [Source:HGNC Symbol;Acc:33520]	-0.228154	0.353744	0.643432
ENSG00000206353	219	206	268	239	342	290	SKIV2L	superkiller viralicidic activity 2-like (S. cerevisiae) [Source:HGNC Symbol;Acc:10898]	0.41119	0.353957	0.643432
ENSG00000215440	154	177	156	138	146	134	NPEPL1	aminopeptidase-like 1 [Source:HGNC Symbol;Acc:16244]	-0.162259	0.353894	0.643432
ENSG00000228896	219	206	268	239	342	290	SKIV2L	superkiller viralicidic activity 2-like (S. cerevisiae) [Source:HGNC Symbol;Acc:10898]	0.41119	0.353957	0.643432
ENSG00000232616	219	206	268	239	342	290	SKIV2L	superkiller viralicidic activity 2-like (S. cerevisiae) [Source:HGNC Symbol;Acc:10898]	0.41119	0.353957	0.643432
ENSG00000255031	31	38	17	23	31	18			-0.396431	0.353824	0.643432
ENSG00000175581	1321	1289	1248	1115	1174	1210	MRPL48	mitochondrial ribosomal protein L48 [Source:HGNC Symbol;Acc:16653]	-0.127588	0.354046	0.643486
ENSG00000159761	1	2	0	1	5	1	C16orf86	chromosome 16 open reading frame 86 [Source:HGNC Symbol;Acc:33755]	1.14348	0.354194	0.643631
ENSG00000237370	0	4	3	4	0	7			0.842872	0.354163	0.643631
ENSG00000010626	41	28	27	19	30	28	LRRC23	leucine rich repeat containing 23 [Source:HGNC Symbol;Acc:19138]	-0.289534	0.354252	0.643674
ENSG00000167720	67	66	53	62	77	87	SRR	serine racemase [Source:HGNC Symbol;Acc:14398]	0.23128	0.354345	0.643781
ENSG00000108387	6	6	3	8	7	6	2018-09-04	septin 4 [Source:HGNC Symbol;Acc:9165]	0.464947	0.354647	0.644268
ENSG00000076554	844	807	576	574	650	758	TPD52	tumor protein D52 [Source:HGNC Symbol;Acc:12005]	-0.158277	0.354826	0.644531
ENSG00000085117	1961	1984	1923	1924	1965	2188	CD82	CD82 molecule [Source:HGNC Symbol;Acc:6210]	0.0770413	0.355064	0.644533
ENSG00000123104	1246	1133	1003	1419	1221	1214	ITPR2	inositol 1,4,5-trisphosphate receptor, type 2 [Source:HGNC Symbol;Acc:6181]	0.160382	0.355031	0.644533
ENSG00000130649	8	9	7	16	8	10	CYP2E1	cytochrome P450, family 2, subfamily E, polypeptide 1 [Source:HGNC Symbol;Acc:2631]	0.481344	0.355036	0.644533
ENSG00000161847	304	381	393	387	395	402	RAVER1	ribonucleoprotein, PTB-binding 1 [Source:HGNC Symbol;Acc:30296]	0.166021	0.355097	0.644533
ENSG00000164180	409	414	490	410	427	372	TMEM161B	transmembrane protein 161B [Source:HGNC Symbol;Acc:28483]	-0.210346	0.355002	0.644533
ENSG00000176227	83	74	86	63	57	70	CTAGE15	CTAGE family, member 15 [Source:HGNC Symbol;Acc:37295]	-0.531056	0.355099	0.644533
ENSG00000182796	40	35	53	41	35	35	TMEM198B	transmembrane protein 198B, pseudogene [Source:HGNC Symbol;Acc:43629]	-0.245968	0.355007	0.644533
ENSG00000225526	13	14	17	8	8	14	C3orf83	chromosome 3 open reading frame 83 [Source:HGNC Symbol;Acc:40375]	-0.499144	0.354928	0.644533
ENSG00000233122	14	2	6	4	8	3	CTAGE7P	CTAGE family, member 7, pseudogene [Source:HGNC Symbol;Acc:25111]	-0.686627	0.355224	0.644698
ENSG00000135299	3	3	6	1	6	2	ANKRD6	ankyrin repeat domain 6 [Source:HGNC Symbol;Acc:17280]	-0.642356	0.355464	0.64501
ENSG00000213471	0	1	4	3	1	4	TTLL13	tubulin tyrosine ligase-like family, member 13 [Source:HGNC Symbol;Acc:32484]	0.888872	0.355437	0.64501
ENSG00000140025	150	134	152	125	124	139	EFCAB11	EF-hand calcium binding domain 11 [Source:HGNC Symbol;Acc:20357]	-0.158156	0.355554	0.645112
ENSG00000010671	1	1	0	0	0	0	BTK	Bruton agammaglobulinemia tyrosine kinase [Source:HGNC Symbol;Acc:1133]	-1.72303	0.355615	0.645161
ENSG00000063854	442	426	430	386	369	404	HAGH	hydroxyacylglutathione hydrolase [Source:HGNC Symbol;Acc:4805]	-0.123413	0.355687	0.64523
ENSG00000173681	196	219	178	213	166	138	CXorf23	chromosome X open reading frame 23 [Source:HGNC Symbol;Acc:27413]	-0.237157	0.355944	0.645448
ENSG00000204574	374	479	599	455	676	707	ABCF1	ATP-binding cassette, sub-family F (GCN20), member 1 [Source:HGNC Symbol;Acc:70]	0.396808	0.355936	0.645448
ENSG00000251184	17	34	29	40	41	25			0.344723	0.355848	0.645448
ENSG00000254676	15	15	13	20	12	18			0.367975	0.355935	0.645448
ENSG00000249452	4	3	4	7	5	5			0.742652	0.356044	0.645568
ENSG00000204217	1110	1261	1320	1250	1071	1026	BMPR2	bone morphogenetic protein receptor, type II (serine/threonine kinase) [Source:HGNC Symbol;Acc:1078]	-0.147652	0.356081	0.645573
ENSG00000244313	3	738	1002	284	375	270			-1.30139	0.356215	0.645754
ENSG00000162129	1077	986	969	1044	1071	1085	CLPB	ClpB caseinolytic peptidase B homolog (E. coli) [Source:HGNC Symbol;Acc:30664]	0.0988521	0.356343	0.645863
ENSG00000273066	62	41	47	45	39	40			-0.218763	0.356309	0.645863
ENSG00000117000	1280	1156	1214	1572	1542	1430	RLF	rearranged L-myc fusion [Source:HGNC Symbol;Acc:10025]	0.250412	0.356435	0.645968
ENSG00000111845	988	876	853	998	1027	1008	PAK1IP1	PAK1 interacting protein 1 [Source:HGNC Symbol;Acc:20882]	0.135844	0.356547	0.646109
ENSG00000022567	1547	1766	1780	1847	1812	1842	SLC45A4	solute carrier family 45, member 4 [Source:HGNC Symbol;Acc:29196]	0.123748	0.356594	0.646133
ENSG00000069535	61	66	34	42	37	56	MAOB	monoamine oxidase B [Source:HGNC Symbol;Acc:6834]	-0.224033	0.356723	0.646305
ENSG00000173621	212	293	274	278	345	298	LRFN4	leucine rich repeat and fibronectin type III domain containing 4 [Source:HGNC Symbol;Acc:28456]	0.264242	0.356765	0.646318
ENSG00000173418	1417	1282	1341	1182	1246	1270	NAA20	N(alpha)-acetyltransferase 20, NatB catalytic subunit [Source:HGNC Symbol;Acc:15908]	-0.117203	0.3569	0.646502
ENSG00000228232	8	17	13	14	17	21	GAPDHP1	glyceraldehyde-3-phosphate dehydrogenase pseudogene 1 [Source:HGNC Symbol;Acc:4159]	0.473348	0.356966	0.646559
ENSG00000100982	130	199	249	181	253	284	PCIF1	PDX1 C-terminal inhibiting factor 1 [Source:HGNC Symbol;Acc:16200]	0.325028	0.357095	0.64673
ENSG00000111652	402	502	466	646	392	522	COPS7A	COP9 signalosome subunit 7A [Source:HGNC Symbol;Acc:16758]	0.297542	0.357243	0.64678
ENSG00000166924	0	3	3	1	1	1	NYAP1	neuronal tyrosine-phosphorylated phosphoinositide-3-kinase adaptor 1 [Source:HGNC Symbol;Acc:22009]	-0.980847	0.357248	0.64678
ENSG00000197405	2	4	3	5	3	5	C5AR1	complement component 5a receptor 1 [Source:HGNC Symbol;Acc:1338]	0.619718	0.357201	0.64678
ENSG00000240521	7	4	3	6	7	6			0.599629	0.357258	0.64678
ENSG00000253406	3	4	3	4	8	6			0.692476	0.35733	0.646791
ENSG00000258749	26	28	32	22	5	20			-0.919176	0.357333	0.646791
ENSG00000187079	2917	3055	2875	3456	3181	3074	TEAD1	TEA domain family member 1 (SV40 transcriptional enhancer factor) [Source:HGNC Symbol;Acc:11714]	0.113614	0.357369	0.646795
ENSG00000173273	544	529	545	636	573	563	TNKS	tankyrase, TRF1-interacting ankyrin-related ADP-ribose polymerase [Source:HGNC Symbol;Acc:11941]	0.11787	0.35746	0.646886
ENSG00000214282	34	41	57	36	37	36	KRT8P14	keratin 8 pseudogene 14 [Source:HGNC Symbol;Acc:33366]	-0.319331	0.357488	0.646886
ENSG00000196267	62	41	24	27	25	35	ZNF836	zinc finger protein 836 [Source:HGNC Symbol;Acc:34333]	-0.443592	0.357778	0.64735
ENSG00000138152	259	248	199	210	229	207	BTBD16	BTB (POZ) domain containing 16 [Source:HGNC Symbol;Acc:26340]	-0.264209	0.357932	0.647505
ENSG00000169258	203	233	199	224	241	220	GPRIN1	G protein regulated inducer of neurite outgrowth 1 [Source:HGNC Symbol;Acc:24835]	0.154593	0.3579	0.647505
ENSG00000197111	2112	2144	2164	1968	1963	2014	PCBP2	poly(rC) binding protein 2 [Source:HGNC Symbol;Acc:8648]	-0.077588	0.358022	0.647605
ENSG00000135916	1135	1129	1161	1001	1103	1081	ITM2C	integral membrane protein 2C [Source:HGNC Symbol;Acc:6175]	-0.096916	0.358156	0.647707
ENSG00000163512	565	553	512	500	506	468	AZI2	5-azacytidine induced 2 [Source:HGNC Symbol;Acc:24002]	-0.170794	0.358181	0.647707
ENSG00000235733	9	9	3	13	9	8			0.563557	0.358124	0.647707
ENSG00000136918	3	6	3	9	8	2	WDR38	WD repeat domain 38 [Source:HGNC Symbol;Acc:23745]	0.715774	0.358269	0.647805
ENSG00000004142	1109	1068	1082	949	1068	1040	POLDIP2	polymerase (DNA-directed), delta interacting protein 2 [Source:HGNC Symbol;Acc:23781]	-0.087425	0.35844	0.648052
ENSG00000024862	198	203	214	161	202	136	CCDC28A	coiled-coil domain containing 28A [Source:HGNC Symbol;Acc:21098]	-0.327565	0.358589	0.648073
ENSG00000036054	1228	1206	1248	1156	1187	1021	TBC1D23	TBC1 domain family, member 23 [Source:HGNC Symbol;Acc:25622]	-0.183807	0.358554	0.648073
ENSG00000105255	7	4	3	3	7	9	FSD1	fibronectin type III and SPRY domain containing 1 [Source:HGNC Symbol;Acc:13745]	0.502211	0.358583	0.648073
ENSG00000170619	451	458	486	368	430	432	COMMD5	COMM domain containing 5 [Source:HGNC Symbol;Acc:17902]	-0.127279	0.358566	0.648073
ENSG00000151687	39	41	26	29	10	34	ANKAR	ankyrin and armadillo repeat containing [Source:HGNC Symbol;Acc:26350]	-0.462058	0.358814	0.64824
ENSG00000157423	29	23	17	25	18	32	HYDIN	HYDIN, axonemal central pair apparatus protein [Source:HGNC Symbol;Acc:19368]	0.363732	0.358731	0.64824
ENSG00000226833	7	10	10	11	9	17			0.483891	0.358818	0.64824
ENSG00000272901	22	18	13	20	9	9	SMDT1	single-pass membrane protein with aspartate-rich tail 1 [Source:HGNC Symbol;Acc:25055]	-0.433219	0.35878	0.64824
ENSG00000038210	557	893	805	688	636	665	PI4K2B	phosphatidylinositol 4-kinase type 2 beta [Source:HGNC Symbol;Acc:18215]	-0.203718	0.359058	0.648351
ENSG00000129354	2396	2210	2287	2025	2174	2069	AP1M2	adaptor-related protein complex 1, mu 2 subunit [Source:HGNC Symbol;Acc:558]	-0.127162	0.359074	0.648351
ENSG00000136273	468	474	473	451	441	442	HUS1	HUS1 checkpoint homolog (S. pombe) [Source:HGNC Symbol;Acc:5309]	-0.101949	0.359078	0.648351
ENSG00000144867	2394	2105	2260	2055	2159	2233	SRPRB	signal recognition particle receptor, B subunit [Source:HGNC Symbol;Acc:24085]	-0.0778787	0.359117	0.648351
ENSG00000151338	749	801	744	1158	807	853	MIPOL1	mirror-image polydactyly 1 [Source:HGNC Symbol;Acc:21460]	0.294023	0.358943	0.648351
ENSG00000228546	7	10	7	3	7	7			-0.551087	0.359153	0.648351
ENSG00000255857	52	45	59	43	40	48	PXN-AS1	PXN antisense RNA 1 [Source:HGNC Symbol;Acc:44123]	-0.257333	0.359032	0.648351
ENSG00000259965	7	10	7	3	7	7			-0.551087	0.359153	0.648351
ENSG00000136156	2314	2333	2506	2204	2230	2061	ITM2B	integral membrane protein 2B [Source:HGNC Symbol;Acc:6174]	-0.220829	0.35922	0.648409
ENSG00000204120	1713	1584	1674	1707	1799	1786	GIGYF2	GRB10 interacting GYF protein 2 [Source:HGNC Symbol;Acc:11960]	0.0943164	0.359261	0.648423
ENSG00000214562	24	28	17	24	12	15	NUTM2D	NUT family member 2D [Source:HGNC Symbol;Acc:23447]	-0.347156	0.359311	0.648451
ENSG00000255135	69	53	53	46	56	42			-0.261087	0.359431	0.648606
ENSG00000122966	863	870	870	916	916	897	CIT	citron (rho-interacting, serine/threonine kinase 21) [Source:HGNC Symbol;Acc:1985]	0.0796103	0.35947	0.648615
ENSG00000188010	181	163	120	119	135	116	MORN2	MORN repeat containing 2 [Source:HGNC Symbol;Acc:30166]	-0.377558	0.359779	0.649047
ENSG00000242485	1681	1614	1721	1474	1668	1593	MRPL20	mitochondrial ribosomal protein L20 [Source:HGNC Symbol;Acc:14478]	-0.0738431	0.359751	0.649047
ENSG00000169992	27	30	16	29	20	36	NLGN2	neuroligin 2 [Source:HGNC Symbol;Acc:14290]	0.244519	0.359844	0.649104
ENSG00000179873	7	4	7	2	5	6	NLRP11	NLR family, pyrin domain containing 11 [Source:HGNC Symbol;Acc:22945]	-0.578859	0.359923	0.649183
ENSG00000088179	1312	1216	1297	1244	1212	1092	PTPN4	protein tyrosine phosphatase, non-receptor type 4 (megakaryocyte) [Source:HGNC Symbol;Acc:9656]	-0.162726	0.360174	0.649329
ENSG00000138190	1482	1347	1440	1287	1254	1185	EXOC6	exocyst complex component 6 [Source:HGNC Symbol;Acc:23196]	-0.263207	0.360215	0.649329
ENSG00000143450	44	29	59	33	41	36	OAZ3	ornithine decarboxylase antizyme 3 [Source:HGNC Symbol;Acc:8097]	-0.291356	0.360153	0.649329
ENSG00000178498	2	0	0	0	0	0	DTX3	deltex homolog 3 (Drosophila) [Source:HGNC Symbol;Acc:24457]	-1.67855	0.360273	0.649329
ENSG00000220890	4	0	9	8	12	11	HCG27	HLA complex group 27 (non-protein coding) [Source:HGNC Symbol;Acc:27366]	1.15753	0.360278	0.649329
ENSG00000220891	4	7	7	9	5	11		Uncharacterized protein [Source:UniProtKB/TrEMBL;Acc:B5MCX5]	0.535104	0.360068	0.649329
ENSG00000231468	5	3	3	10	2	8	PRDX3P2	peroxiredoxin 3 pseudogene 2 [Source:HGNC Symbol;Acc:39265]	0.782807	0.360175	0.649329
ENSG00000259219	8	4	7	12	10	6			0.521447	0.360176	0.649329
ENSG00000151176	100	133	115	109	93	106	PLBD2	phospholipase B domain containing 2 [Source:HGNC Symbol;Acc:27283]	-0.13657	0.360356	0.649346
ENSG00000261905	0	13	0	4	0	0			-1.63887	0.360354	0.649346
ENSG00000215023	0	0	1	2	0	1			1.48171	0.360397	0.649359
ENSG00000112200	2674	2579	2647	2546	2441	2163	ZNF451	zinc finger protein 451 [Source:HGNC Symbol;Acc:21091]	-0.214695	0.360545	0.649379
ENSG00000119705	1160	1093	987	881	1016	1043	SLIRP	SRA stem-loop interacting RNA binding protein [Source:HGNC Symbol;Acc:20495]	-0.148959	0.360457	0.649379
ENSG00000168913	11	11	11	4	9	11	ENHO	energy homeostasis associated [Source:HGNC Symbol;Acc:24838]	-0.408149	0.360519	0.649379
ENSG00000229852	32	48	32	47	51	33			0.247365	0.360505	0.649379
ENSG00000046651	776	683	679	821	805	795	OFD1	oral-facial-digital syndrome 1 [Source:HGNC Symbol;Acc:2567]	0.135306	0.360738	0.64951
ENSG00000103415	1961	1921	1922	1918	2104	2102	HMOX2	heme oxygenase (decycling) 2 [Source:HGNC Symbol;Acc:5014]	0.100005	0.360711	0.64951
ENSG00000143845	7	12	11	15	8	16	ETNK2	ethanolamine kinase 2 [Source:HGNC Symbol;Acc:25575]	0.382747	0.360755	0.64951
ENSG00000224072	7	3	3	3	0	4			-0.920155	0.360727	0.64951
ENSG00000105251	1	1	1	1	0	0	SHD	Src homology 2 domain containing transforming protein D [Source:HGNC Symbol;Acc:30633]	-1.42771	0.361022	0.649699
ENSG00000114544	1663	1166	1364	1502	1435	1562	SLC41A3	solute carrier family 41, member 3 [Source:HGNC Symbol;Acc:31046]	0.12092	0.360975	0.649699
ENSG00000141456	713	758	721	718	828	777	PELP1	proline, glutamate and leucine rich protein 1 [Source:HGNC Symbol;Acc:30134]	0.104503	0.360955	0.649699
ENSG00000167693	1458	1472	1450	1301	1322	1442	NXN	nucleoredoxin [Source:HGNC Symbol;Acc:18008]	-0.108606	0.361032	0.649699
ENSG00000240023	5	1	1	5	3	4			0.794882	0.360998	0.649699
ENSG00000187775	6	5	4	8	2	11	DNAH17	dynein, axonemal, heavy chain 17 [Source:HGNC Symbol;Acc:2946]	0.521857	0.361133	0.64982
ENSG00000183153	6	15	7	3	8	9	GJD3	gap junction protein, delta 3, 31.9kDa [Source:HGNC Symbol;Acc:19147]	-0.635403	0.361217	0.649909
ENSG00000228998	219	211	216	262	249	225			0.119103	0.361258	0.649921
ENSG00000047634	387	377	431	447	443	433	SCML1	sex comb on midleg-like 1 (Drosophila) [Source:HGNC Symbol;Acc:10580]	0.10199	0.36137	0.65006
ENSG00000149476	917	975	984	970	1101	1038	DAK	dihydroxyacetone kinase 2 homolog (S. cerevisiae) [Source:HGNC Symbol;Acc:24552]	0.123354	0.361426	0.650066
ENSG00000167654	33	25	37	26	39	19	ATCAY	ataxia, cerebellar, Cayman type [Source:HGNC Symbol;Acc:779]	-0.266854	0.361441	0.650066
ENSG00000151611	97	106	86	95	61	85	MMAA	methylmalonic aciduria (cobalamin deficiency) cblA type [Source:HGNC Symbol;Acc:18871]	-0.21182	0.361532	0.650119
ENSG00000174123	4	5	4	3	2	3	TLR10	toll-like receptor 10 [Source:HGNC Symbol;Acc:15634]	-0.675308	0.361539	0.650119
ENSG00000102981	163	191	212	150	177	164	PARD6A	par-6 family cell polarity regulator alpha [Source:HGNC Symbol;Acc:15943]	-0.171909	0.361836	0.650424
ENSG00000115226	3	0	1	3	0	4	FNDC4	fibronectin type III domain containing 4 [Source:HGNC Symbol;Acc:20239]	0.878654	0.362052	0.650424
ENSG00000126709	2047	1982	1780	1960	2136	2103	IFI6	interferon, alpha-inducible protein 6 [Source:HGNC Symbol;Acc:4054]	0.0910402	0.362037	0.650424
ENSG00000133731	973	858	1092	902	919	789	IMPA1	inositol(myo)-1(or 4)-monophosphatase 1 [Source:HGNC Symbol;Acc:6050]	-0.224573	0.36196	0.650424
ENSG00000170266	1153	1188	1197	1060	1174	1099	GLB1	galactosidase, beta 1 [Source:HGNC Symbol;Acc:4298]	-0.0944459	0.362011	0.650424
ENSG00000177699	13	10	20	14	9	7			-0.461798	0.361921	0.650424
ENSG00000183292	0	3	13	3	0	5		Uncharacterized protein [Source:UniProtKB/TrEMBL;Acc:B9A019]	-0.90948	0.361927	0.650424
ENSG00000225190	377	444	437	405	412	530	PLEKHM1	pleckstrin homology domain containing, family M (with RUN domain) member 1 [Source:HGNC Symbol;Acc:29017]	0.119667	0.361759	0.650424
ENSG00000233542	3	4	1	2	5	7			0.718427	0.362046	0.650424
ENSG00000255624	0	1	0	0	1	2			1.36298	0.362039	0.650424
ENSG00000181381	788	758	770	987	957	859	DDX60L	DEAD (Asp-Glu-Ala-Asp) box polypeptide 60-like [Source:HGNC Symbol;Acc:26429]	0.195054	0.362322	0.650786
ENSG00000221944	168	192	165	152	179	135	TIGD1	tigger transposable element derived 1 [Source:HGNC Symbol;Acc:14523]	-0.222134	0.362319	0.650786
ENSG00000122008	370	394	391	343	356	312	POLK	polymerase (DNA directed) kappa [Source:HGNC Symbol;Acc:9183]	-0.260226	0.362583	0.651192
ENSG00000136045	1528	1435	1589	1328	1356	1481	PWP1	PWP1 homolog (S. cerevisiae) [Source:HGNC Symbol;Acc:17015]	-0.138111	0.362619	0.651195
ENSG00000243547	7	7	14	11	9	20	HNRNPKP4	heterogeneous nuclear ribonucleoprotein K pseudogene 4 [Source:HGNC Symbol;Acc:42377]	0.488953	0.362712	0.6513
ENSG00000176927	12	13	6	11	9	20	EFCAB5	EF-hand calcium binding domain 5 [Source:HGNC Symbol;Acc:24801]	0.422315	0.362911	0.651596
ENSG00000176463	50	59	63	60	82	61	SLCO3A1	solute carrier organic anion transporter family, member 3A1 [Source:HGNC Symbol;Acc:10952]	0.221429	0.362961	0.651623
ENSG00000204866	22	9	10	16	23	22	IGFL2	IGF-like family member 2 [Source:HGNC Symbol;Acc:32929]	0.557837	0.363027	0.651656
ENSG00000213724	6	7	10	16	8	7	PRDX2P2	peroxiredoxin 2 pseudogene 2 [Source:HGNC Symbol;Acc:44967]	0.4566	0.363048	0.651656
ENSG00000162913	16	16	11	15	16	5	C1orf145	chromosome 1 open reading frame 145 [Source:HGNC Symbol;Acc:32047]	-0.404676	0.363162	0.651799
ENSG00000100068	87	61	53	78	60	81	LRP5L	low density lipoprotein receptor-related protein 5-like [Source:HGNC Symbol;Acc:25323]	0.206302	0.363277	0.651945
ENSG00000174442	2265	2183	2314	2122	2218	1923	ZWILCH	zwilch kinetochore protein [Source:HGNC Symbol;Acc:25468]	-0.193721	0.363471	0.652169
ENSG00000213015	49	56	56	33	45	54	ZNF580	zinc finger protein 580 [Source:HGNC Symbol;Acc:29473]	-0.256044	0.363465	0.652169
ENSG00000225748	1927	1641	1298	1818	1760	2088	PRRC2A	proline-rich coiled-coil 2A [Source:HGNC Symbol;Acc:13918]	0.222606	0.363545	0.65224
ENSG00000256061	48	42	53	38	31	40	DYX1C1	dyslexia susceptibility 1 candidate 1 [Source:HGNC Symbol;Acc:21493]	-0.300273	0.363681	0.652361
ENSG00000258838	187	212	216	179	192	192	ERCC6-PGBD3	ERCC6-PGBD3 readthrough [Source:HGNC Symbol;Acc:48347]	-0.150306	0.363662	0.652361
ENSG00000119139	4972	4951	4727	5077	5180	5066	TJP2	tight junction protein 2 [Source:HGNC Symbol;Acc:11828]	0.0676016	0.363899	0.652532
ENSG00000166435	84	94	76	58	89	85	XRRA1	X-ray radiation resistance associated 1 [Source:HGNC Symbol;Acc:18868]	-0.164189	0.363915	0.652532
ENSG00000222020	3	0	3	1	1	1		Uncharacterized protein [Source:UniProtKB/TrEMBL;Acc:B8ZZD5]	-1.01285	0.363907	0.652532
ENSG00000228506	38	46	47	44	49	58			0.218775	0.363892	0.652532
ENSG00000213694	18	22	9	29	19	15	S1PR3	sphingosine-1-phosphate receptor 3 [Source:HGNC Symbol;Acc:3167]	0.368012	0.36399	0.652605
ENSG00000166200	2726	2556	2632	2338	2331	1972	COPS2	COP9 signalosome subunit 2 [Source:HGNC Symbol;Acc:30747]	-0.359942	0.364033	0.65262
ENSG00000259793	4	6	0	6	6	4			0.708282	0.364102	0.652683
ENSG00000145685	580	565	567	633	632	580	LHFPL2	lipoma HMGIC fusion partner-like 2 [Source:HGNC Symbol;Acc:6588]	0.100948	0.364163	0.652699
ENSG00000259845	7	7	14	15	17	10	HERC2P10	hect domain and RLD 2 pseudogene 10 [Source:HGNC Symbol;Acc:39056]	0.515706	0.36418	0.652699
ENSG00000204620	49	65	46	53	61	66		Uncharacterized protein; cDNA FLJ26048 fis, clone PRS02384 [Source:UniProtKB/TrEMBL;Acc:Q6ZPC8]	0.255545	0.364256	0.652773
ENSG00000164287	9	11	7	17	8	13	CDC20B	cell division cycle 20B [Source:HGNC Symbol;Acc:24222]	0.482565	0.364362	0.652899
ENSG00000172673	4	10	7	10	9	10	THEMIS	thymocyte selection associated [Source:HGNC Symbol;Acc:21569]	0.487942	0.36443	0.652899
ENSG00000251682	3	0	3	5	1	4			0.846789	0.36441	0.652899
ENSG00000204581	4	5	6	4	2	3			-0.696283	0.364499	0.652961
ENSG00000149679	243	221	209	259	234	261	CABLES2	Cdk5 and Abl enzyme substrate 2 [Source:HGNC Symbol;Acc:16143]	0.142904	0.364592	0.652975
ENSG00000176153	9757	9007	9360	9497	10485	10321	GPX2	glutathione peroxidase 2 (gastrointestinal) [Source:HGNC Symbol;Acc:4554]	0.137462	0.364585	0.652975
ENSG00000184616	1	4	9	7	9	4			0.616491	0.36461	0.652975
ENSG00000082898	11297	10875	10869	10055	9953	8610	XPO1	exportin 1 (CRM1 homolog, yeast) [Source:HGNC Symbol;Acc:12825]	-0.303936	0.364655	0.652994
ENSG00000159658	1978	1997	1993	1955	1962	1872	EFCAB14	EF-hand calcium binding domain 14 [Source:HGNC Symbol;Acc:29051]	-0.0615122	0.364708	0.653028
ENSG00000185532	1	0	0	1	2	0	PRKG1	protein kinase, cGMP-dependent, type I [Source:HGNC Symbol;Acc:9414]	1.39413	0.364754	0.653047
ENSG00000108424	12101	11390	10816	11942	12117	11974	KPNB1	karyopherin (importin) beta 1 [Source:HGNC Symbol;Acc:6400]	0.0688872	0.364795	0.653059
ENSG00000104774	97	108	321	121	64	188	MAN2B1	mannosidase, alpha, class 2B, member 1 [Source:HGNC Symbol;Acc:6826]	-0.481797	0.365064	0.653417
ENSG00000255145	2	2	3	0	2	2			-0.933399	0.365057	0.653417
ENSG00000118322	117	124	113	141	123	132	ATP10B	ATPase, class V, type 10B [Source:HGNC Symbol;Acc:13543]	0.159068	0.365151	0.653512
ENSG00000060140	328	314	327	297	318	304	STYK1	serine/threonine/tyrosine kinase 1 [Source:HGNC Symbol;Acc:18889]	-0.0922828	0.36572	0.653617
ENSG00000084676	300	296	299	330	334	317	NCOA1	nuclear receptor coactivator 1 [Source:HGNC Symbol;Acc:7668]	0.1267	0.365443	0.653617
ENSG00000099817	1650	1883	1860	1821	1906	2044	POLR2E	polymerase (RNA) II (DNA directed) polypeptide E, 25kDa [Source:HGNC Symbol;Acc:9192]	0.126603	0.365586	0.653617
ENSG00000105617	22	30	27	28	32	34	LENG1	leukocyte receptor cluster (LRC) member 1 [Source:HGNC Symbol;Acc:15502]	0.268032	0.365785	0.653617
ENSG00000112977	2462	2482	2394	2225	2367	2339	DAP	death-associated protein [Source:HGNC Symbol;Acc:2672]	-0.0807748	0.365451	0.653617
ENSG00000119596	493	540	513	475	488	462	YLPM1	YLP motif containing 1 [Source:HGNC Symbol;Acc:17798]	-0.124693	0.365601	0.653617
ENSG00000138593	791	767	800	755	739	642	SECISBP2L	SECIS binding protein 2-like [Source:HGNC Symbol;Acc:28997]	-0.171609	0.365796	0.653617
ENSG00000139323	484	480	479	473	489	409	POC1B	POC1 centriolar protein B [Source:HGNC Symbol;Acc:30836]	-0.14912	0.365439	0.653617
ENSG00000144591	620	566	629	527	620	540	GMPPA	GDP-mannose pyrophosphorylase A [Source:HGNC Symbol;Acc:22923]	-0.122513	0.365295	0.653617
ENSG00000160345	49	46	59	35	47	46	C9orf116	chromosome 9 open reading frame 116 [Source:HGNC Symbol;Acc:28435]	-0.252178	0.365786	0.653617
ENSG00000169718	1316	1651	1645	1619	1620	1698	DUS1L	dihydrouridine synthase 1-like (S. cerevisiae) [Source:HGNC Symbol;Acc:30086]	0.116995	0.365724	0.653617
ENSG00000179409	1435	1356	1386	1342	1533	1538	GEMIN4	gem (nuclear organelle) associated protein 4 [Source:HGNC Symbol;Acc:15717]	0.0928215	0.365463	0.653617
ENSG00000197580	18	14	23	30	18	18	BCO2	beta-carotene oxygenase 2 [Source:HGNC Symbol;Acc:18503]	0.289238	0.365446	0.653617
ENSG00000235098	15	4	6	7	8	2	ANKRD65	ankyrin repeat domain 65 [Source:HGNC Symbol;Acc:42950]	-0.653793	0.365281	0.653617
ENSG00000262168	22	30	27	28	32	34	LENG1	leukocyte receptor cluster (LRC) member 1 [Source:HGNC Symbol;Acc:15502]	0.268032	0.365785	0.653617
ENSG00000262174	22	30	27	28	32	34	LENG1	leukocyte receptor cluster (LRC) member 1 [Source:HGNC Symbol;Acc:15502]	0.268032	0.365785	0.653617
ENSG00000272996	22	30	27	28	32	34	LENG1	leukocyte receptor cluster (LRC) member 1 [Source:HGNC Symbol;Acc:15502]	0.268032	0.365785	0.653617
ENSG00000075213	754	682	663	667	656	570	SEMA3A	sema domain, immunoglobulin domain (Ig), short basic domain, secreted, (semaphorin) 3A [Source:HGNC Symbol;Acc:10723]	-0.16913	0.365873	0.653692
ENSG00000076924	241	282	271	249	298	313	XAB2	XPA binding protein 2 [Source:HGNC Symbol;Acc:14089]	0.13086	0.366055	0.653759
ENSG00000176102	1210	1042	946	1223	1209	1248	CSTF3	cleavage stimulation factor, 3' pre-RNA, subunit 3, 77kDa [Source:HGNC Symbol;Acc:2485]	0.185571	0.366077	0.653759
ENSG00000206282	127	123	129	131	141	139	RGL2	ral guanine nucleotide dissociation stimulator-like 2 [Source:HGNC Symbol;Acc:9769]	0.13785	0.366083	0.653759
ENSG00000234465	13	11	24	16	10	12	PINLYP	phospholipase A2 inhibitor and LY6/PLAUR domain containing [Source:HGNC Symbol;Acc:44206]	-0.427942	0.366046	0.653759
ENSG00000257176	23	27	20	13	22	19			-0.404947	0.366016	0.653759
ENSG00000074695	3202	3230	3327	3345	3186	2763	LMAN1	lectin, mannose-binding, 1 [Source:HGNC Symbol;Acc:6631]	-0.138359	0.366232	0.653913
ENSG00000196963	7	5	6	5	3	4	PCDHB16	protocadherin beta 16 [Source:HGNC Symbol;Acc:14546]	-0.704658	0.366238	0.653913
ENSG00000223776	5	4	10	3	2	6	LGALS8-AS1	LGALS8 antisense RNA 1 [Source:HGNC Symbol;Acc:40340]	-0.663863	0.366483	0.654226
ENSG00000253948	4	11	10	5	3	6			-0.723018	0.366449	0.654226
ENSG00000087884	187	194	175	202	202	190	AAMDC	adipogenesis associated, Mth938 domain containing [Source:HGNC Symbol;Acc:30205]	0.142727	0.366571	0.654316
ENSG00000113593	803	658	711	617	668	653	PPWD1	peptidylprolyl isomerase domain and WD repeat containing 1 [Source:HGNC Symbol;Acc:28954]	-0.22554	0.366666	0.654316
ENSG00000162032	324	365	377	367	396	389	SPSB3	splA/ryanodine receptor domain and SOCS box containing 3 [Source:HGNC Symbol;Acc:30629]	0.16447	0.366671	0.654316
ENSG00000260796	10	4	1	2	2	4			-0.803492	0.366663	0.654316
ENSG00000116251	9678	9581	8816	9003	8937	8147	RPL22	ribosomal protein L22 [Source:HGNC Symbol;Acc:10315]	-0.136172	0.366831	0.654354
ENSG00000116337	424	445	460	427	493	492	AMPD2	adenosine monophosphate deaminase 2 [Source:HGNC Symbol;Acc:469]	0.119202	0.366811	0.654354
ENSG00000141469	135	121	123	119	110	105	SLC14A1	solute carrier family 14 (urea transporter), member 1 (Kidd blood group) [Source:HGNC Symbol;Acc:10918]	-0.202151	0.366807	0.654354
ENSG00000196422	773	797	778	831	799	868	PPP1R26	protein phosphatase 1, regulatory subunit 26 [Source:HGNC Symbol;Acc:29089]	0.117464	0.366741	0.654354
ENSG00000137752	3	4	0	2	7	4	CASP1	caspase 1, apoptosis-related cysteine peptidase [Source:HGNC Symbol;Acc:1499]	0.79931	0.366879	0.654378
ENSG00000105048	35	43	116	72	53	6	TNNT1	troponin T type 1 (skeletal, slow) [Source:HGNC Symbol;Acc:11948]	-0.613908	0.366968	0.65447
ENSG00000116750	942	906	840	871	910	750	UCHL5	ubiquitin carboxyl-terminal hydrolase L5 [Source:HGNC Symbol;Acc:19678]	-0.169724	0.367054	0.65447
ENSG00000166352	92	89	89	79	82	68	C11orf74	chromosome 11 open reading frame 74 [Source:HGNC Symbol;Acc:25142]	-0.277109	0.367029	0.65447
ENSG00000197181	3	8	11	11	11	10	PIWIL2	piwi-like RNA-mediated gene silencing 2 [Source:HGNC Symbol;Acc:17644]	0.46563	0.367068	0.65447
ENSG00000176476	222	220	218	206	226	266	CCDC101	coiled-coil domain containing 101 [Source:HGNC Symbol;Acc:25156]	0.135022	0.367271	0.65477
ENSG00000090060	3178	3278	3237	3184	3047	2795	PAPOLA	poly(A) polymerase alpha [Source:HGNC Symbol;Acc:14981]	-0.159205	0.367354	0.654856
ENSG00000170312	4376	4155	4522	3946	4057	3564	CDK1	cyclin-dependent kinase 1 [Source:HGNC Symbol;Acc:1722]	-0.253432	0.367442	0.654951
ENSG00000104517	4271	4141	3899	4755	4220	4330	UBR5	ubiquitin protein ligase E3 component n-recognin 5 [Source:HGNC Symbol;Acc:16806]	0.106967	0.367659	0.655215
ENSG00000137100	449	393	449	339	389	448	DCTN3	dynactin 3 (p22) [Source:HGNC Symbol;Acc:2713]	-0.113521	0.367651	0.655215
ENSG00000125482	484	485	431	458	334	443	TTF1	transcription termination factor, RNA polymerase I [Source:HGNC Symbol;Acc:12397]	-0.143407	0.367737	0.655292
ENSG00000223752	13	7	6	12	8	16	ATAT1	alpha tubulin acetyltransferase 1 [Source:HGNC Symbol;Acc:21186]	0.469659	0.367775	0.655297
ENSG00000092200	7	9	3	6	2	4	RPGRIP1	retinitis pigmentosa GTPase regulator interacting protein 1 [Source:HGNC Symbol;Acc:13436]	-0.663247	0.367856	0.655381
ENSG00000185278	100	84	46	46	64	77	ZBTB37	zinc finger and BTB domain containing 37 [Source:HGNC Symbol;Acc:28365]	-0.337975	0.36802	0.655611
ENSG00000149201	10	11	23	13	6	11	CCDC81	coiled-coil domain containing 81 [Source:HGNC Symbol;Acc:26281]	-0.453265	0.368195	0.655807
ENSG00000152463	4	10	4	5	14	9	OLAH	oleoyl-ACP hydrolase [Source:HGNC Symbol;Acc:25625]	0.51562	0.368199	0.655807
ENSG00000141753	1766	1720	1767	1505	1581	1573	IGFBP4	insulin-like growth factor binding protein 4 [Source:HGNC Symbol;Acc:5473]	-0.14532	0.368289	0.655906
ENSG00000034693	321	314	331	275	331	273	PEX3	peroxisomal biogenesis factor 3 [Source:HGNC Symbol;Acc:8858]	-0.183568	0.368517	0.655915
ENSG00000060749	1555	1680	1641	1560	1363	1315	QSER1	glutamine and serine rich 1 [Source:HGNC Symbol;Acc:26154]	-0.238021	0.368537	0.655915
ENSG00000109083	163	157	169	139	138	168	IFT20	intraflagellar transport 20 homolog (Chlamydomonas) [Source:HGNC Symbol;Acc:30989]	-0.124126	0.368529	0.655915
ENSG00000138750	1981	1828	1933	1624	1766	1764	NUP54	nucleoporin 54kDa [Source:HGNC Symbol;Acc:17359]	-0.173163	0.368497	0.655915
ENSG00000198420	2820	2659	2575	2564	2513	2513	FAM115A	family with sequence similarity 115, member A [Source:HGNC Symbol;Acc:22201]	-0.0943891	0.368513	0.655915
ENSG00000261539	25	4	7	7	67	6	FBXL6	F-box and leucine-rich repeat protein 6 [Source:HGNC Symbol;Acc:13603]	1.00507	0.368368	0.655915
ENSG00000262866	163	157	169	139	138	168	IFT20	intraflagellar transport 20 homolog (Chlamydomonas) [Source:HGNC Symbol;Acc:30989]	-0.124126	0.368529	0.655915
ENSG00000116191	720	727	848	743	687	622	RALGPS2	Ral GEF with PH domain and SH3 binding motif 2 [Source:HGNC Symbol;Acc:30279]	-0.259584	0.368652	0.656013
ENSG00000176912	37	62	36	47	48	24	C18orf56	chromosome 18 open reading frame 56 [Source:HGNC Symbol;Acc:29553]	-0.310893	0.368661	0.656013
ENSG00000102882	330	296	345	275	291	296	MAPK3	mitogen-activated protein kinase 3 [Source:HGNC Symbol;Acc:6877]	-0.151453	0.368705	0.65603
ENSG00000141425	932	818	953	868	885	770	RPRD1A	regulation of nuclear pre-mRNA domain containing 1A [Source:HGNC Symbol;Acc:25560]	-0.155817	0.36875	0.656049
ENSG00000258900	8	7	4	6	9	11	HNRNPCP1	heterogeneous nuclear ribonucleoprotein C pseudogene 1 [Source:HGNC Symbol;Acc:20017]	0.519711	0.369045	0.656511
ENSG00000180211	23	20	17	31	24	18			0.513576	0.369134	0.656608
ENSG00000262446	37	10	9	20	32	24	GBA	glucosidase, beta, acid [Source:HGNC Symbol;Acc:4177]	0.47074	0.369247	0.656748
ENSG00000103426	5	0	17	6	18	11	CORO7-PAM16	CORO7-PAM16 readthrough [Source:HGNC Symbol;Acc:44424]	0.935053	0.369539	0.657205
ENSG00000135720	2455	2416	2450	2662	2576	2619	DYNC1LI2	dynein, cytoplasmic 1, light intermediate chain 2 [Source:HGNC Symbol;Acc:2966]	0.0802889	0.369592	0.657237
ENSG00000142185	2	1	0	0	1	0	TRPM2	transient receptor potential cation channel, subfamily M, member 2 [Source:HGNC Symbol;Acc:12339]	-1.38459	0.369694	0.657356
ENSG00000125944	6490	5885	5967	5704	5838	5669	HNRNPR	heterogeneous nuclear ribonucleoprotein R [Source:HGNC Symbol;Acc:5047]	-0.103058	0.369886	0.657405
ENSG00000172062	109	67	148	144	212	192	SMN1	survival of motor neuron 1, telomeric [Source:HGNC Symbol;Acc:11117]	0.666312	0.369815	0.657405
ENSG00000177885	2755	2788	2804	2636	2715	2715	GRB2	growth factor receptor-bound protein 2 [Source:HGNC Symbol;Acc:4566]	-0.0555636	0.369864	0.657405
ENSG00000224691	6	4	6	12	5	7			0.580272	0.369894	0.657405
ENSG00000256813	67	38	49	32	26	48			-0.546157	0.369818	0.657405
ENSG00000250869	13	15	20	24	14	24			0.368608	0.369933	0.657412
ENSG00000119242	160	169	165	140	161	144	CCDC92	coiled-coil domain containing 92 [Source:HGNC Symbol;Acc:29563]	-0.130532	0.369968	0.657412
ENSG00000168016	120	118	82	119	77	75	TRANK1	tetratricopeptide repeat and ankyrin repeat containing 1 [Source:HGNC Symbol;Acc:29011]	-0.197561	0.370141	0.657535
ENSG00000178177	416	434	497	435	444	303	LCORL	ligand dependent nuclear receptor corepressor-like [Source:HGNC Symbol;Acc:30776]	-0.315218	0.370097	0.657535
ENSG00000203630	4	4	6	3	1	4		HCG2043693; Uncharacterized protein [Source:UniProtKB/TrEMBL;Acc:G3V1J7]	-0.681268	0.370108	0.657535
ENSG00000161955	194	207	172	155	161	165	TNFSF13	tumor necrosis factor (ligand) superfamily, member 13 [Source:HGNC Symbol;Acc:11928]	-0.231538	0.37027	0.657702
ENSG00000162086	1076	947	992	1028	1139	1219	ZNF75A	zinc finger protein 75a [Source:HGNC Symbol;Acc:13146]	0.210751	0.370558	0.658153
ENSG00000134371	664	707	824	717	706	658	CDC73	cell division cycle 73 [Source:HGNC Symbol;Acc:16783]	-0.154658	0.370637	0.65817
ENSG00000164062	3243	3189	3307	2806	3112	3046	APEH	acylaminoacyl-peptide hydrolase [Source:HGNC Symbol;Acc:586]	-0.115462	0.370619	0.65817
ENSG00000172354	3411	3918	4015	3923	4283	4217	GNB2	guanine nucleotide binding protein (G protein), beta polypeptide 2 [Source:HGNC Symbol;Acc:4398]	0.141582	0.370715	0.658246
ENSG00000144791	566	659	638	585	603	576	LIMD1	LIM domains containing 1 [Source:HGNC Symbol;Acc:6612]	-0.0673248	0.370848	0.658358
ENSG00000248968	6	4	1	10	3	6			0.750005	0.370814	0.658358
ENSG00000151715	1894	1752	1870	1869	2033	1944	TMEM45B	transmembrane protein 45B [Source:HGNC Symbol;Acc:25194]	0.0884639	0.370896	0.658382
ENSG00000206256	15	0	10	20	12	64	PPT2	palmitoyl-protein thioesterase 2 [Source:HGNC Symbol;Acc:9326]	1.82535	0.371087	0.658659
ENSG00000228177	82	214	56	52	6	101	C6orf47	chromosome 6 open reading frame 47 [Source:HGNC Symbol;Acc:19076]	-1.09802	0.371123	0.658662
ENSG00000128311	850	994	1066	734	907	865	TST	thiosulfate sulfurtransferase (rhodanese) [Source:HGNC Symbol;Acc:12388]	-0.156389	0.371256	0.658836
ENSG00000118960	235	264	262	221	249	213	HS1BP3	HCLS1 binding protein 3 [Source:HGNC Symbol;Acc:24979]	-0.134478	0.371316	0.658879
ENSG00000166716	1249	1302	1338	1160	1208	1256	ZNF592	zinc finger protein 592 [Source:HGNC Symbol;Acc:28986]	-0.0829791	0.371385	0.658879
ENSG00000180336	29	33	39	45	34	42	C17orf104	chromosome 17 open reading frame 104 [Source:HGNC Symbol;Acc:26670]	0.25045	0.371352	0.658879
ENSG00000198339	4	5	4	4	5	9	HIST1H4I	histone cluster 1, H4i [Source:HGNC Symbol;Acc:4793]	0.538388	0.371439	0.658914
ENSG00000184708	293	267	282	250	249	261	EIF4ENIF1	eukaryotic translation initiation factor 4E nuclear import factor 1 [Source:HGNC Symbol;Acc:16687]	-0.115162	0.37149	0.658942
ENSG00000139304	4	2	3	4	6	4	PTPRQ	protein tyrosine phosphatase, receptor type, Q [Source:HGNC Symbol;Acc:9679]	0.754219	0.371558	0.659001
ENSG00000119559	351	384	428	305	326	382	C19orf25	chromosome 19 open reading frame 25 [Source:HGNC Symbol;Acc:26711]	-0.177611	0.371664	0.659127
ENSG00000147117	21	19	26	37	20	19	ZNF157	zinc finger protein 157 [Source:HGNC Symbol;Acc:12942]	0.321068	0.37188	0.659425
ENSG00000230873	12	9	4	17	3	16	STMND1	stathmin domain containing 1 [Source:HGNC Symbol;Acc:44668]	0.55136	0.371901	0.659425
ENSG00000140943	2943	3088	3127	2907	3010	2917	MBTPS1	membrane-bound transcription factor peptidase, site 1 [Source:HGNC Symbol;Acc:15456]	-0.0566264	0.372081	0.65962
ENSG00000159147	620	591	613	575	598	541	DONSON	downstream neighbor of SON [Source:HGNC Symbol;Acc:2993]	-0.120616	0.372067	0.65962
ENSG00000142230	9324	9198	9052	8406	8700	8819	SAE1	SUMO1 activating enzyme subunit 1 [Source:HGNC Symbol;Acc:30660]	-0.0785839	0.372173	0.659721
ENSG00000119787	2026	1938	2038	1871	1877	1653	ATL2	atlastin GTPase 2 [Source:HGNC Symbol;Acc:24047]	-0.229284	0.372469	0.660184
ENSG00000149294	3	3	1	0	1	3	NCAM1	neural cell adhesion molecule 1 [Source:HGNC Symbol;Acc:7656]	-0.869604	0.372511	0.660197
ENSG00000149532	1696	1650	1692	1717	1734	1729	CPSF7	cleavage and polyadenylation specific factor 7, 59kDa [Source:HGNC Symbol;Acc:30098]	0.0551907	0.372619	0.660203
ENSG00000167754	1	3	0	2	2	3	KLK5	kallikrein-related peptidase 5 [Source:HGNC Symbol;Acc:6366]	0.831516	0.372591	0.660203
ENSG00000198937	226	195	224	182	210	175	CCDC167	coiled-coil domain containing 167 [Source:HGNC Symbol;Acc:21239]	-0.156698	0.372558	0.660203
ENSG00000101278	7	3	1	8	2	7			0.702998	0.372768	0.660345
ENSG00000161243	23	16	26	23	33	21	FBXO27	F-box protein 27 [Source:HGNC Symbol;Acc:18753]	0.255625	0.372741	0.660345
ENSG00000145861	5	9	6	6	3	4	C1QTNF2	C1q and tumor necrosis factor related protein 2 [Source:HGNC Symbol;Acc:14325]	-0.579003	0.372834	0.660359
ENSG00000198358	24	29	21	19	26	18			-0.284351	0.372846	0.660359
ENSG00000144644	11	21	16	29	17	15	GADL1	glutamate decarboxylase-like 1 [Source:HGNC Symbol;Acc:27949]	0.32231	0.372898	0.660389
ENSG00000185561	8	6	7	8	11	9	TLCD2	TLC domain containing 2 [Source:HGNC Symbol;Acc:33522]	0.540437	0.373022	0.660484
ENSG00000205940	411	372	252	412	440	480	HSP90AB2P	heat shock protein 90kDa alpha (cytosolic), class B member 2, pseudogene [Source:HGNC Symbol;Acc:32537]	0.433346	0.373019	0.660484
ENSG00000101224	789	836	838	755	784	757	CDC25B	cell division cycle 25B [Source:HGNC Symbol;Acc:1726]	-0.0960616	0.373178	0.6607
ENSG00000078246	452	416	370	385	370	387	TULP3	tubby like protein 3 [Source:HGNC Symbol;Acc:12425]	-0.0881674	0.373268	0.660715
ENSG00000148824	476	503	522	438	457	476	MTG1	mitochondrial ribosome-associated GTPase 1 [Source:HGNC Symbol;Acc:32159]	-0.108582	0.373291	0.660715
ENSG00000189376	1529	1571	1573	1459	1561	1532	C8orf76	chromosome 8 open reading frame 76 [Source:HGNC Symbol;Acc:25924]	-0.0707831	0.373271	0.660715
ENSG00000031698	3711	3463	3431	3409	3706	3856	SARS	seryl-tRNA synthetase [Source:HGNC Symbol;Acc:10537]	0.0747362	0.373449	0.660809
ENSG00000141576	27	37	19	32	33	36	RNF157	ring finger protein 157 [Source:HGNC Symbol;Acc:29402]	0.302362	0.373409	0.660809
ENSG00000198150	11	6	6	11	9	10		HCG1985372; Uncharacterized protein; cDNA FLJ37541 fis, clone BRCAN2026340 [Source:UniProtKB/TrEMBL;Acc:Q8N1U9]	0.479892	0.373431	0.660809
ENSG00000151092	589	586	569	518	523	543	NGLY1	N-glycanase 1 [Source:HGNC Symbol;Acc:17646]	-0.148587	0.37352	0.66081
ENSG00000243433	2	1	4	4	3	4			0.75866	0.373519	0.66081
ENSG00000172660	488	382	420	576	493	477	TAF15	TAF15 RNA polymerase II, TATA box binding protein (TBP)-associated factor, 68kDa [Source:HGNC Symbol;Acc:11547]	0.210847	0.373557	0.660815
ENSG00000064989	7	11	14	14	16	11	CALCRL	calcitonin receptor-like [Source:HGNC Symbol;Acc:16709]	0.409346	0.373785	0.660986
ENSG00000085982	1204	1092	1079	1083	1051	1094	USP40	ubiquitin specific peptidase 40 [Source:HGNC Symbol;Acc:20069]	-0.0685103	0.373704	0.660986
ENSG00000092439	3061	3001	3048	2792	2697	2508	TRPM7	transient receptor potential cation channel, subfamily M, member 7 [Source:HGNC Symbol;Acc:17994]	-0.242538	0.373805	0.660986
ENSG00000124733	1807	1684	1748	1534	1520	1624	MEA1	male-enhanced antigen 1 [Source:HGNC Symbol;Acc:6986]	-0.119653	0.373828	0.660986
ENSG00000226890	8	4	7	5	20	8			0.5883	0.373811	0.660986
ENSG00000186891	2	2	3	7	3	1	TNFRSF18	tumor necrosis factor receptor superfamily, member 18 [Source:HGNC Symbol;Acc:11914]	0.688749	0.374121	0.661442
ENSG00000152229	19	0	23	27	33	25	PSTPIP2	proline-serine-threonine phosphatase interacting protein 2 [Source:HGNC Symbol;Acc:9581]	0.892872	0.374247	0.661563
ENSG00000254843	10	7	13	18	10	11			0.398677	0.37426	0.661563
ENSG00000228810	12	4	10	5	6	7	PABPC1P11	poly(A) binding protein, cytoplasmic 1 pseudogene 11 [Source:HGNC Symbol;Acc:37993]	-0.558197	0.374332	0.661629
ENSG00000198791	2033	1946	2053	1842	1835	1596	CNOT7	CCR4-NOT transcription complex, subunit 7 [Source:HGNC Symbol;Acc:14101]	-0.262945	0.374435	0.66175
ENSG00000255737	24	25	30	13	28	26	AGAP2-AS1	AGAP2 antisense RNA 1 [Source:HGNC Symbol;Acc:48633]	-0.273469	0.37447	0.66175
ENSG00000125122	4	8	1	8	8	4	LRRC29	leucine rich repeat containing 29 [Source:HGNC Symbol;Acc:13605]	0.587789	0.374546	0.661822
ENSG00000164627	15	15	17	28	10	18	KIF6	kinesin family member 6 [Source:HGNC Symbol;Acc:21202]	0.324065	0.374613	0.66188
ENSG00000146856	37	53	47	52	53	54	AGBL3	ATP/GTP binding protein-like 3 [Source:HGNC Symbol;Acc:27981]	0.215334	0.374817	0.662052
ENSG00000178301	12	19	29	9	16	13	AQP11	aquaporin 11 [Source:HGNC Symbol;Acc:19940]	-0.586795	0.374772	0.662052
ENSG00000203705	150	148	138	118	119	151	TATDN3	TatD DNase domain containing 3 [Source:HGNC Symbol;Acc:27010]	-0.154278	0.374827	0.662052
ENSG00000215252	74	69	113	147	56	109	GOLGA8B	golgin A8 family, member B [Source:HGNC Symbol;Acc:31973]	0.311144	0.374851	0.662052
ENSG00000185989	838	875	833	838	898	889	RASA3	RAS p21 protein activator 3 [Source:HGNC Symbol;Acc:20331]	0.0858322	0.374978	0.662216
ENSG00000122694	4	3	4	2	2	3	GLIPR2	GLI pathogenesis-related 2 [Source:HGNC Symbol;Acc:18007]	-0.629115	0.375182	0.662514
ENSG00000074706	9	8	9	9	19	12	IPCEF1	interaction protein for cytohesin exchange factors 1 [Source:HGNC Symbol;Acc:21204]	0.453779	0.375258	0.662525
ENSG00000104805	1799	1962	1897	1856	1988	2050	NUCB1	nucleobindin 1 [Source:HGNC Symbol;Acc:8043]	0.0974268	0.37523	0.662525
ENSG00000156968	16	21	11	24	12	24	MPV17L	MPV17 mitochondrial membrane protein-like [Source:HGNC Symbol;Acc:26827]	0.357877	0.375468	0.662833
ENSG00000103175	11	18	4	12	17	17	WFDC1	WAP four-disulfide core domain 1 [Source:HGNC Symbol;Acc:15466]	0.422361	0.375538	0.662885
ENSG00000182676	2	7	6	6	12	5	PPP1R27	protein phosphatase 1, regulatory subunit 27 [Source:HGNC Symbol;Acc:16813]	0.582898	0.375569	0.662885
ENSG00000213601	27	15	16	23	20	31	KRT18P19	keratin 18 pseudogene 19 [Source:HGNC Symbol;Acc:33387]	0.446027	0.375602	0.662885
ENSG00000137970	122	80	96	46	83	88	RPL7P9	ribosomal protein L7 pseudogene 9 [Source:HGNC Symbol;Acc:37028]	-0.432372	0.375751	0.662947
ENSG00000162735	1280	1294	1207	1243	1381	958	PEX19	peroxisomal biogenesis factor 19 [Source:HGNC Symbol;Acc:9713]	-0.154	0.375777	0.662947
ENSG00000165476	1801	1824	1912	1832	1784	1626	REEP3	receptor accessory protein 3 [Source:HGNC Symbol;Acc:23711]	-0.169108	0.375764	0.662947
ENSG00000230624	578	489	519	515	511	887	DDX39B	DEAD (Asp-Glu-Ala-Asp) box polypeptide 39B [Source:HGNC Symbol;Acc:13917]	0.226448	0.37574	0.662947
ENSG00000224769	22	32	44	15	41	12			-0.734986	0.375864	0.663039
ENSG00000135049	939	917	853	837	824	733	AGTPBP1	ATP/GTP binding protein 1 [Source:HGNC Symbol;Acc:17258]	-0.224628	0.376023	0.663181
ENSG00000135956	927	1029	944	1033	998	1003	TMEM127	transmembrane protein 127 [Source:HGNC Symbol;Acc:26038]	0.0724032	0.376003	0.663181
ENSG00000167904	620	581	609	538	565	549	TMEM68	transmembrane protein 68 [Source:HGNC Symbol;Acc:26510]	-0.20139	0.37605	0.663181
ENSG00000153162	7	6	3	6	0	2	BMP6	bone morphogenetic protein 6 [Source:HGNC Symbol;Acc:1073]	-0.940084	0.376218	0.663416
ENSG00000104883	14	19	7	12	11	7	PEX11G	peroxisomal biogenesis factor 11 gamma [Source:HGNC Symbol;Acc:20208]	-0.466039	0.376493	0.663839
ENSG00000239382	208	199	251	213	219	253	ALKBH6	alkB, alkylation repair homolog 6 (E. coli) [Source:HGNC Symbol;Acc:28243]	0.117621	0.376663	0.664076
ENSG00000203446	4	4	1	6	5	3			0.857724	0.376699	0.664078
ENSG00000160097	1	2	1	4	0	4	FNDC5	fibronectin type III domain containing 5 [Source:HGNC Symbol;Acc:20240]	1.03388	0.376782	0.664102
ENSG00000259310	19	16	9	19	15	22			0.365045	0.376768	0.664102
ENSG00000161180	3	0	0	2	5	0	CCDC116	coiled-coil domain containing 116 [Source:HGNC Symbol;Acc:26688]	1.10887	0.376879	0.664156
ENSG00000185513	50	57	50	67	51	56	L3MBTL1	l(3)mbt-like 1 (Drosophila) [Source:HGNC Symbol;Acc:15905]	0.172779	0.376883	0.664156
ENSG00000155189	1274	1212	1189	1118	1202	1163	AGPAT5	1-acylglycerol-3-phosphate O-acyltransferase 5 [Source:HGNC Symbol;Acc:20886]	-0.132791	0.377122	0.664329
ENSG00000197408	20	33	29	23	30	18	CYP2B6	cytochrome P450, family 2, subfamily B, polypeptide 6 [Source:HGNC Symbol;Acc:2615]	-0.34047	0.377106	0.664329
ENSG00000213782	1829	1697	1791	1793	1844	1902	DDX47	DEAD (Asp-Glu-Ala-Asp) box polypeptide 47 [Source:HGNC Symbol;Acc:18682]	0.0563949	0.377055	0.664329
ENSG00000234769	425	430	365	418	386	471	WASH4P	WAS protein family homolog 4 pseudogene [Source:HGNC Symbol;Acc:14126]	0.1002	0.377069	0.664329
ENSG00000249860	2	4	7	10	5	5	MTRNR2L5	MT-RNR2-like 5 [Source:HGNC Symbol;Acc:37162]	0.726535	0.377167	0.664347
ENSG00000117335	7379	7175	7011	6633	6879	6201	CD46	CD46 molecule, complement regulatory protein [Source:HGNC Symbol;Acc:6953]	-0.200515	0.377288	0.664437
ENSG00000213614	2605	2569	2644	2326	2573	2476	HEXA	hexosaminidase A (alpha polypeptide) [Source:HGNC Symbol;Acc:4878]	-0.0882036	0.377266	0.664437
ENSG00000196277	3	9	1	5	1	1	GRM7	glutamate receptor, metabotropic 7 [Source:HGNC Symbol;Acc:4599]	-0.843734	0.377391	0.664555
ENSG00000130383	1	2	3	0	1	2	FUT5	fucosyltransferase 5 (alpha (1,3) fucosyltransferase) [Source:HGNC Symbol;Acc:4016]	-1.01671	0.3777	0.664977
ENSG00000131503	1208	1255	1556	1187	1346	1051	ANKHD1	ankyrin repeat and KH domain containing 1 [Source:HGNC Symbol;Acc:24714]	-0.178342	0.3777	0.664977
ENSG00000006432	494	497	459	541	487	501	MAP3K9	mitogen-activated protein kinase kinase kinase 9 [Source:HGNC Symbol;Acc:6861]	0.0851196	0.377853	0.664999
ENSG00000168005	456	481	484	514	487	522	C11orf84	chromosome 11 open reading frame 84 [Source:HGNC Symbol;Acc:25115]	0.123441	0.377793	0.664999
ENSG00000172053	2856	2706	2761	2417	2650	2757	QARS	glutaminyl-tRNA synthetase [Source:HGNC Symbol;Acc:9751]	-0.0918149	0.377811	0.664999
ENSG00000175048	27	31	52	55	33	45	ZDHHC14	zinc finger, DHHC-type containing 14 [Source:HGNC Symbol;Acc:20341]	0.306407	0.377825	0.664999
ENSG00000206418	886	859	924	865	817	772	RAB12	RAB12, member RAS oncogene family [Source:HGNC Symbol;Acc:31332]	-0.149309	0.378013	0.665218
ENSG00000235436	14	10	19	12	10	10	DPY19L2P4	DPY19L2 pseudogene 4 [Source:HGNC Symbol;Acc:22176]	-0.479955	0.378188	0.665465
ENSG00000196345	7	7	4	8	5	12	ZKSCAN7	zinc finger with KRAB and SCAN domains 7 [Source:HGNC Symbol;Acc:12955]	0.469547	0.378253	0.665503
ENSG00000231871	11	15	14	16	23	21	IPO9-AS1	IPO9 antisense RNA 1 [Source:HGNC Symbol;Acc:40892]	0.527047	0.37828	0.665503
ENSG00000183562	19	18	19	32	22	18		HCG1782999; PRO0943; Uncharacterized protein [Source:UniProtKB/TrEMBL;Acc:Q9P1L5]	0.332801	0.378475	0.665785
ENSG00000095321	547	669	688	572	523	603	CRAT	carnitine O-acetyltransferase [Source:HGNC Symbol;Acc:2342]	-0.138375	0.378512	0.665788
ENSG00000077147	9028	9349	10074	9242	9142	7443	TM9SF3	transmembrane 9 superfamily member 3 [Source:HGNC Symbol;Acc:21529]	-0.257693	0.378618	0.665851
ENSG00000174721	18	16	7	14	12	7	FGFBP3	fibroblast growth factor binding protein 3 [Source:HGNC Symbol;Acc:23428]	-0.358939	0.378587	0.665851
ENSG00000100442	964	914	782	782	808	732	FKBP3	FK506 binding protein 3, 25kDa [Source:HGNC Symbol;Acc:3719]	-0.258033	0.378737	0.665936
ENSG00000197816	16	23	21	24	25	21	CCDC180	coiled-coil domain containing 180 [Source:HGNC Symbol;Acc:29303]	0.275118	0.378721	0.665936
ENSG00000248472	0	8	7	0	9	0	DDX11L9	DEAD/H (Asp-Glu-Ala-Asp/His) box helicase 11 like 9 [Source:HGNC Symbol;Acc:37109]	-1.85516	0.378829	0.666035
ENSG00000235413	7	8	6	1	6	8	KRT18P63	keratin 18 pseudogene 63 [Source:HGNC Symbol;Acc:48890]	-0.615852	0.379083	0.666421
ENSG00000101294	2684	2635	2796	2706	2935	2876	HM13	histocompatibility (minor) 13 [Source:HGNC Symbol;Acc:16435]	0.0765966	0.379187	0.666445
ENSG00000128607	1176	1165	1113	1106	1152	1067	KLHDC10	kelch domain containing 10 [Source:HGNC Symbol;Acc:22194]	-0.094655	0.379202	0.666445
ENSG00000260950	3	9	1	3	1	2	C17orf97	chromosome 17 open reading frame 97 [Source:HGNC Symbol;Acc:33800]	-1.19668	0.37919	0.666445
ENSG00000130475	12	14	27	10	18	14	FCHO1	FCH domain only 1 [Source:HGNC Symbol;Acc:29002]	-0.319787	0.379241	0.666452
ENSG00000243554	22	23	26	23	31	40			0.362696	0.379393	0.666655
ENSG00000229419	17	28	6	23	24	27	RALGAPA1P	Ral GTPase activating protein, alpha subunit 1 (catalytic) pseudogene [Source:HGNC Symbol;Acc:23203]	0.501449	0.379462	0.666716
ENSG00000229994	5	8	11	10	10	11	RPL5P4	ribosomal protein L5 pseudogene 4 [Source:HGNC Symbol;Acc:36095]	0.754276	0.379542	0.666794
ENSG00000094914	831	818	924	727	828	807	AAAS	achalasia, adrenocortical insufficiency, alacrimia [Source:HGNC Symbol;Acc:13666]	-0.105662	0.379595	0.666794
ENSG00000112237	1851	1868	2149	1881	1861	1609	CCNC	cyclin C [Source:HGNC Symbol;Acc:1581]	-0.210941	0.379644	0.666794
ENSG00000149089	893	834	854	768	822	752	APIP	APAF1 interacting protein [Source:HGNC Symbol;Acc:17581]	-0.163756	0.379647	0.666794
ENSG00000118307	2	1	1	1	2	4	CASC1	cancer susceptibility candidate 1 [Source:HGNC Symbol;Acc:29599]	0.921134	0.379816	0.666913
ENSG00000135241	1393	1352	1371	1634	1683	1590	PNPLA8	patatin-like phospholipase domain containing 8 [Source:HGNC Symbol;Acc:28900]	0.200068	0.379804	0.666913
ENSG00000229470	82	120	27	168	300	149	GNL1	guanine nucleotide binding protein-like 1 [Source:HGNC Symbol;Acc:4413]	0.930762	0.379821	0.666913
ENSG00000087008	103	127	129	125	142	127	ACOX3	acyl-CoA oxidase 3, pristanoyl [Source:HGNC Symbol;Acc:121]	0.146947	0.379865	0.666929
ENSG00000137574	1134	1133	1156	1193	1295	1226	TGS1	trimethylguanosine synthase 1 [Source:HGNC Symbol;Acc:17843]	0.0984694	0.379955	0.667025
ENSG00000131374	614	572	524	652	573	610	TBC1D5	TBC1 domain family, member 5 [Source:HGNC Symbol;Acc:19166]	0.106499	0.380033	0.667058
ENSG00000141580	1902	2164	2463	2298	2399	2301	WDR45B	WD repeat domain 45B [Source:HGNC Symbol;Acc:25072]	0.10339	0.38011	0.667058
ENSG00000228439	20	17	27	24	9	14	TSTD3	thiosulfate sulfurtransferase (rhodanese)-like domain containing 3 [Source:HGNC Symbol;Acc:40910]	-0.423038	0.380077	0.667058
ENSG00000237624	3	0	0	0	9	2	OXCT2P1	3-oxoacid CoA transferase 2 pseudogene 1 [Source:HGNC Symbol;Acc:21627]	1.23962	0.380114	0.667058
ENSG00000196233	1858	2005	2158	2162	1849	1541	LCOR	ligand dependent nuclear receptor corepressor [Source:HGNC Symbol;Acc:29503]	-0.193526	0.380162	0.66708
ENSG00000120265	1697	1630	1757	1573	1669	1558	PCMT1	protein-L-isoaspartate (D-aspartate) O-methyltransferase [Source:HGNC Symbol;Acc:8728]	-0.10612	0.380281	0.667146
ENSG00000174842	252	289	281	252	250	183	GLMN	glomulin, FKBP associated protein [Source:HGNC Symbol;Acc:14373]	-0.464668	0.380376	0.667146
ENSG00000179846	25	22	24	14	25	19	NKPD1	NTPase, KAP family P-loop domain containing 1 [Source:HGNC Symbol;Acc:24739]	-0.281476	0.380353	0.667146
ENSG00000249855	96	108	83	119	108	116	EEF1A1P19	eukaryotic translation elongation factor 1 alpha 1 pseudogene 19 [Source:HGNC Symbol;Acc:37892]	0.256533	0.380323	0.667146
ENSG00000257028	30	21	53	24	48	4		C15orf37 protein; Uncharacterized protein [Source:UniProtKB/TrEMBL;Acc:Q96AL6]	-0.824272	0.380345	0.667146
ENSG00000149922	11	6	11	18	7	11	TBX6	T-box 6 [Source:HGNC Symbol;Acc:11605]	0.424464	0.38056	0.667345
ENSG00000204351	134	47	57	45	47	72	SKIV2L	superkiller viralicidic activity 2-like (S. cerevisiae) [Source:HGNC Symbol;Acc:10898]	-0.491871	0.380558	0.667345
ENSG00000159217	5	7	4	8	10	5	IGF2BP1	insulin-like growth factor 2 mRNA binding protein 1 [Source:HGNC Symbol;Acc:28866]	0.521556	0.380668	0.667472
ENSG00000156469	483	449	479	413	463	409	MTERFD1	MTERF domain containing 1 [Source:HGNC Symbol;Acc:24258]	-0.219586	0.380719	0.6675
ENSG00000125952	587	634	613	623	675	651	MAX	MYC associated factor X [Source:HGNC Symbol;Acc:6913]	0.0772744	0.380885	0.667514
ENSG00000137343	4	6	13	12	15	6	ATAT1	alpha tubulin acetyltransferase 1 [Source:HGNC Symbol;Acc:21186]	0.467307	0.380783	0.667514
ENSG00000157985	643	668	671	673	682	692	AGAP1	ArfGAP with GTPase domain, ankyrin repeat and PH domain 1 [Source:HGNC Symbol;Acc:16922]	0.0775555	0.380918	0.667514
ENSG00000159714	21	25	27	15	22	18	ZDHHC1	zinc finger, DHHC-type containing 1 [Source:HGNC Symbol;Acc:17916]	-0.30565	0.380806	0.667514
ENSG00000172167	1430	1342	1358	1326	1307	1154	MTBP	Mdm2, transformed 3T3 cell double minute 2, p53 binding protein (mouse) binding protein, 104kDa [Source:HGNC Symbol;Acc:7417]	-0.202657	0.3809	0.667514
ENSG00000178764	228	205	176	176	177	195	ZHX2	zinc fingers and homeoboxes 2 [Source:HGNC Symbol;Acc:18513]	-0.116525	0.380938	0.667514
ENSG00000249348	557	502	436	741	503	592	UGDH-AS1	UGDH antisense RNA 1 [Source:HGNC Symbol;Acc:40601]	0.297936	0.381042	0.667634
ENSG00000233862	21	26	17	31	20	26			0.276301	0.381085	0.667648
ENSG00000226378	1	17	0	8	10	8			0.716856	0.381135	0.667673
ENSG00000135932	2926	2885	3128	3509	3494	3168	CAB39	calcium binding protein 39 [Source:HGNC Symbol;Acc:20292]	0.127225	0.381231	0.66778
ENSG00000151239	4403	4441	4820	4085	4351	3633	TWF1	twinfilin actin-binding protein 1 [Source:HGNC Symbol;Acc:9620]	-0.28008	0.381279	0.667796
ENSG00000157992	395	399	449	341	411	407	KRTCAP3	keratinocyte associated protein 3 [Source:HGNC Symbol;Acc:28943]	-0.109292	0.381311	0.667796
ENSG00000181143	10	8	4	12	8	8	MUC16	mucin 16, cell surface associated [Source:HGNC Symbol;Acc:15582]	0.484127	0.381372	0.667842
ENSG00000153339	1426	1347	1390	1284	1360	1158	TRAPPC8	trafficking protein particle complex 8 [Source:HGNC Symbol;Acc:29169]	-0.211425	0.381445	0.667847
ENSG00000251141	22	31	39	26	30	23			-0.286202	0.381423	0.667847
ENSG00000067191	47	37	49	42	50	55	CACNB1	calcium channel, voltage-dependent, beta 1 subunit [Source:HGNC Symbol;Acc:1401]	0.215966	0.381661	0.668101
ENSG00000165548	16	18	20	12	10	20	TMEM63C	transmembrane protein 63C [Source:HGNC Symbol;Acc:23787]	-0.401293	0.381649	0.668101
ENSG00000091137	6	1	6	6	5	8	SLC26A4	solute carrier family 26 (anion exchanger), member 4 [Source:HGNC Symbol;Acc:8818]	0.548569	0.381804	0.668221
ENSG00000122435	271	272	298	274	276	236	TRMT13	tRNA methyltransferase 13 homolog (S. cerevisiae) [Source:HGNC Symbol;Acc:25502]	-0.188723	0.381826	0.668221
ENSG00000166181	4988	4667	4798	4517	4653	4241	API5	apoptosis inhibitor 5 [Source:HGNC Symbol;Acc:594]	-0.158474	0.381859	0.668221
ENSG00000262764	928	949	944	878	899	862	PPP2R1B	protein phosphatase 2, regulatory subunit A, beta [Source:HGNC Symbol;Acc:9303]	-0.120443	0.381871	0.668221
ENSG00000116663	14	7	9	14	11	12	FBXO6	F-box protein 6 [Source:HGNC Symbol;Acc:13585]	0.344062	0.382042	0.668274
ENSG00000120549	387	481	367	502	459	518	KIAA1217	KIAA1217 [Source:HGNC Symbol;Acc:25428]	0.201328	0.382018	0.668274
ENSG00000152894	3836	3615	3627	4000	3970	3954	PTPRK	protein tyrosine phosphatase, receptor type, K [Source:HGNC Symbol;Acc:9674]	0.0850774	0.381986	0.668274
ENSG00000233795	80	66	73	76	83	85	ZNRD1	zinc ribbon domain containing 1 [Source:HGNC Symbol;Acc:13182]	0.163956	0.382023	0.668274
ENSG00000100413	866	972	848	869	933	1028	POLR3H	polymerase (RNA) III (DNA directed) polypeptide H (22.9kD) [Source:HGNC Symbol;Acc:30349]	0.102546	0.382183	0.66829
ENSG00000141294	7	5	11	3	3	9	LRRC46	leucine rich repeat containing 46 [Source:HGNC Symbol;Acc:25047]	-0.538787	0.382093	0.66829
ENSG00000163463	947	987	984	822	914	963	KRTCAP2	keratinocyte associated protein 2 [Source:HGNC Symbol;Acc:28942]	-0.100905	0.38215	0.66829
ENSG00000213139	5	4	7	7	0	3	CRYGS	crystallin, gamma S [Source:HGNC Symbol;Acc:2417]	-0.612126	0.382193	0.66829
ENSG00000117528	3675	3520	3481	3414	3333	2957	ABCD3	ATP-binding cassette, sub-family D (ALD), member 3 [Source:HGNC Symbol;Acc:67]	-0.203852	0.382396	0.668399
ENSG00000132591	614	612	585	504	528	600	ERAL1	Era-like 12S mitochondrial rRNA chaperone 1 [Source:HGNC Symbol;Acc:3424]	-0.123335	0.382361	0.668399
ENSG00000224415	10	3	7	4	3	6	RPL19P12	ribosomal protein L19 pseudogene 12 [Source:HGNC Symbol;Acc:36047]	-0.723339	0.382316	0.668399
ENSG00000228175	27	15	19	16	16	15	GEMIN8P4	gem (nuclear organelle) associated protein 8 pseudogene 4 [Source:HGNC Symbol;Acc:37979]	-0.338912	0.382357	0.668399
ENSG00000130816	2421	2604	2114	2676	2499	2505	DNMT1	DNA (cytosine-5-)-methyltransferase 1 [Source:HGNC Symbol;Acc:2976]	0.1202	0.382626	0.668554
ENSG00000173473	3912	3664	3697	3910	4108	4058	SMARCC1	SWI/SNF related, matrix associated, actin dependent regulator of chromatin, subfamily c, member 1 [Source:HGNC Symbol;Acc:11104]	0.0829221	0.382557	0.668554
ENSG00000215236	5	5	6	3	3	4	RPL7P33	ribosomal protein L7 pseudogene 33 [Source:HGNC Symbol;Acc:35937]	-0.622843	0.382527	0.668554
ENSG00000258951	6	8	3	11	5	8	KRT18P7	keratin 18 pseudogene 7 [Source:HGNC Symbol;Acc:20283]	0.591838	0.382591	0.668554
ENSG00000114573	5659	5174	5656	5443	5387	5087	ATP6V1A	ATPase, H+ transporting, lysosomal 70kDa, V1 subunit A [Source:HGNC Symbol;Acc:851]	-0.0969207	0.382743	0.668635
ENSG00000175741	50	45	50	19	20	32	RWDD4P2	RWD domain containing 4 pseudogene 2 [Source:HGNC Symbol;Acc:23754]	-0.879716	0.382731	0.668635
ENSG00000162869	166	170	148	143	149	150	PPP1R21	protein phosphatase 1, regulatory subunit 21 [Source:HGNC Symbol;Acc:30595]	-0.151017	0.382803	0.668679
ENSG00000231343	44	47	69	41	57	25	HCG25	HLA complex group 25 (non-protein coding) [Source:HGNC Symbol;Acc:20196]	-0.456203	0.382961	0.668894
ENSG00000137409	993	1367	1262	1099	1709	1467	MTCH1	mitochondrial carrier 1 [Source:HGNC Symbol;Acc:17586]	0.20575	0.383062	0.669008
ENSG00000164674	35	32	36	40	34	43	SYTL3	synaptotagmin-like 3 [Source:HGNC Symbol;Acc:15587]	0.186709	0.383126	0.669057
ENSG00000123144	1206	1301	1255	1213	1343	1432	C19orf43	chromosome 19 open reading frame 43 [Source:HGNC Symbol;Acc:28424]	0.110575	0.383244	0.669202
ENSG00000187066	30	36	33	43	22	47	TMEM262	transmembrane protein 262 [Source:HGNC Symbol;Acc:49389]	0.26286	0.383454	0.669508
ENSG00000163527	5882	5570	6020	5573	5768	4732	STT3B	STT3B, subunit of the oligosaccharyltransferase complex (catalytic) [Source:HGNC Symbol;Acc:30611]	-0.222816	0.383739	0.669848
ENSG00000171208	600	624	628	606	602	547	NETO2	neuropilin (NRP) and tolloid (TLL)-like 2 [Source:HGNC Symbol;Acc:14644]	-0.117635	0.383772	0.669848
ENSG00000224081	35	25	26	22	27	21	LINC01057	long intergenic non-protein coding RNA 1057 [Source:HGNC Symbol;Acc:49057]	-0.291835	0.383791	0.669848
ENSG00000226942	23	9	13	13	12	7	IL9RP3	interleukin 9 receptor pseudogene 3 [Source:HGNC Symbol;Acc:6033]	-0.587967	0.383724	0.669848
ENSG00000181588	48	118	110	147	128	104	MEX3D	mex-3 RNA binding family member D [Source:HGNC Symbol;Acc:16734]	0.404701	0.383851	0.669868
ENSG00000212961	4	2	6	8	2	5	HNRNPA1P40	heterogeneous nuclear ribonucleoprotein A1 pseudogene 40 [Source:HGNC Symbol;Acc:48769]	0.583925	0.383873	0.669868
ENSG00000026025	1	4	4	0	2	3	VIM	vimentin [Source:HGNC Symbol;Acc:12692]	-1.08618	0.383912	0.669874
ENSG00000197586	858	673	1174	901	1297	1180	ENTPD6	ectonucleoside triphosphate diphosphohydrolase 6 (putative) [Source:HGNC Symbol;Acc:3368]	0.253494	0.383947	0.669874
ENSG00000183208	82	98	80	99	99	90	GDPGP1	GDP-D-glucose phosphorylase 1 [Source:HGNC Symbol;Acc:34360]	0.167097	0.384002	0.669908
ENSG00000214279	14	4	7	14	3	19			0.584145	0.384043	0.669918
ENSG00000237094	67	75	85	47	67	72			-0.194951	0.384102	0.669959
ENSG00000115289	245	235	264	240	263	292	PCGF1	polycomb group ring finger 1 [Source:HGNC Symbol;Acc:17615]	0.109479	0.384241	0.670139
ENSG00000166257	9	5	19	19	6	18	SCN3B	sodium channel, voltage-gated, type III, beta subunit [Source:HGNC Symbol;Acc:20665]	0.427689	0.384437	0.670376
ENSG00000218358	15	10	9	17	23	8	RAET1K	retinoic acid early transcript 1K pseudogene [Source:HGNC Symbol;Acc:16797]	0.37422	0.384447	0.670376
ENSG00000100319	211	218	222	206	167	206	ZMAT5	zinc finger, matrin-type 5 [Source:HGNC Symbol;Acc:28046]	-0.108958	0.384491	0.670391
ENSG00000182287	223	206	315	234	225	189	AP1S2	adaptor-related protein complex 1, sigma 2 subunit [Source:HGNC Symbol;Acc:560]	-0.357693	0.384565	0.670458
ENSG00000060237	906	1203	851	1046	1063	1125	WNK1	WNK lysine deficient protein kinase 1 [Source:HGNC Symbol;Acc:14540]	0.129156	0.384713	0.670592
ENSG00000164953	257	264	282	257	250	239	TMEM67	transmembrane protein 67 [Source:HGNC Symbol;Acc:28396]	-0.172242	0.384689	0.670592
ENSG00000108602	526	480	454	368	439	456	ALDH3A1	aldehyde dehydrogenase 3 family, member A1 [Source:HGNC Symbol;Acc:405]	-0.148917	0.384976	0.67068
ENSG00000115425	270	258	264	225	234	269	PECR	peroxisomal trans-2-enoyl-CoA reductase [Source:HGNC Symbol;Acc:18281]	-0.105283	0.384919	0.67068
ENSG00000143570	3474	3477	3653	3513	3727	3836	SLC39A1	solute carrier family 39 (zinc transporter), member 1 [Source:HGNC Symbol;Acc:12876]	0.082682	0.384962	0.67068
ENSG00000178636	18	5	13	21	7	15		Uncharacterized protein [Source:UniProtKB/TrEMBL;Acc:E7EQP2]	0.402244	0.384971	0.67068
ENSG00000182230	22	11	13	23	17	15	FAM153B	family with sequence similarity 153, member B [Source:HGNC Symbol;Acc:27323]	0.349897	0.384862	0.67068
ENSG00000255185	36	28	39	53	33	41			0.291875	0.384836	0.67068
ENSG00000166917	1	6	9	2	5	5	MIR202HG	MIR202 host gene (non-protein coding) [Source:HGNC Symbol;Acc:49402]	-0.780557	0.385079	0.670798
ENSG00000064300	5	4	9	15	2	6	NGFR	nerve growth factor receptor [Source:HGNC Symbol;Acc:7809]	0.456178	0.385406	0.671222
ENSG00000134986	10	12	13	6	16	5	NREP	neuronal regeneration related protein [Source:HGNC Symbol;Acc:16834]	-0.405567	0.385464	0.671222
ENSG00000165280	14875	14282	14317	14628	15519	15372	VCP	valosin containing protein [Source:HGNC Symbol;Acc:12666]	0.0737458	0.385364	0.671222
ENSG00000166448	2	5	1	7	2	3	TMEM130	transmembrane protein 130 [Source:HGNC Symbol;Acc:25429]	0.66537	0.385456	0.671222
ENSG00000244187	1390	1367	1429	1193	1318	1289	TMEM141	transmembrane protein 141 [Source:HGNC Symbol;Acc:28211]	-0.130016	0.385622	0.671435
ENSG00000091583	675	642	638	544	562	576	APOH	apolipoprotein H (beta-2-glycoprotein I) [Source:HGNC Symbol;Acc:616]	-0.157226	0.385742	0.67146
ENSG00000134398	140	141	142	125	123	130	ERN2	endoplasmic reticulum to nucleus signaling 2 [Source:HGNC Symbol;Acc:16942]	-0.160225	0.385742	0.67146
ENSG00000153046	1506	1371	1404	1432	1464	1526	CDYL	chromodomain protein, Y-like [Source:HGNC Symbol;Acc:1811]	0.0626945	0.38569	0.67146
ENSG00000129028	107	131	146	120	128	97	THAP10	THAP domain containing 10 [Source:HGNC Symbol;Acc:23193]	-0.18073	0.385921	0.67171
ENSG00000113648	9024	8701	8883	7993	8598	8676	H2AFY	H2A histone family, member Y [Source:HGNC Symbol;Acc:4740]	-0.0701904	0.386028	0.671834
ENSG00000058404	3	6	1	2	1	3	CAMK2B	calcium/calmodulin-dependent protein kinase II beta [Source:HGNC Symbol;Acc:1461]	-0.716067	0.38616	0.671941
ENSG00000111880	581	577	612	586	536	478	RNGTT	RNA guanylyltransferase and 5'-phosphatase [Source:HGNC Symbol;Acc:10073]	-0.237879	0.386147	0.671941
ENSG00000076944	579	596	557	605	608	628	STXBP2	syntaxin binding protein 2 [Source:HGNC Symbol;Acc:11445]	0.102041	0.386388	0.672275
ENSG00000040531	174	198	183	197	196	210	CTNS	cystinosin, lysosomal cystine transporter [Source:HGNC Symbol;Acc:2518]	0.126643	0.386522	0.672346
ENSG00000139624	340	328	307	312	287	306	CERS5	ceramide synthase 5 [Source:HGNC Symbol;Acc:23749]	-0.0972533	0.38648	0.672346
ENSG00000234603	10	8	11	13	14	12			0.546312	0.386535	0.672346
ENSG00000179364	628	704	686	656	693	776	PACS2	phosphofurin acidic cluster sorting protein 2 [Source:HGNC Symbol;Acc:23794]	0.117548	0.386612	0.672417
ENSG00000170791	1553	1500	1370	1301	1413	1426	CHCHD7	coiled-coil-helix-coiled-coil-helix domain containing 7 [Source:HGNC Symbol;Acc:28314]	-0.121653	0.386706	0.672519
ENSG00000123268	815	779	716	700	738	702	ATF1	activating transcription factor 1 [Source:HGNC Symbol;Acc:783]	-0.0934323	0.38675	0.672534
ENSG00000188107	29	32	34	28	34	53	EYS	eyes shut homolog (Drosophila) [Source:HGNC Symbol;Acc:21555]	0.30948	0.386795	0.672545
ENSG00000240541	22	26	34	34	37	36	TM4SF1-AS1	TM4SF1 antisense RNA 1 [Source:HGNC Symbol;Acc:40587]	0.341976	0.386827	0.672545
ENSG00000097007	29	200	159	282	252	249	ABL1	c-abl oncogene 1, non-receptor tyrosine kinase [Source:HGNC Symbol;Acc:76]	1.01527	0.387078	0.672919
ENSG00000250412	13	12	17	15	9	0	KLHL2P1	kelch-like family member 2 pseudogene 1 [Source:HGNC Symbol;Acc:44046]	-0.897978	0.38714	0.672966
ENSG00000021826	3	4	6	6	3	9	CPS1	carbamoyl-phosphate synthase 1, mitochondrial [Source:HGNC Symbol;Acc:2323]	0.499737	0.38719	0.672991
ENSG00000115604	22	17	27	37	22	26	IL18R1	interleukin 18 receptor 1 [Source:HGNC Symbol;Acc:5988]	0.432625	0.387356	0.67306
ENSG00000155329	329	326	384	354	296	287	ZCCHC10	zinc finger, CCHC domain containing 10 [Source:HGNC Symbol;Acc:25954]	-0.176864	0.387372	0.67306
ENSG00000156299	5	0	3	0	1	4	TIAM1	T-cell lymphoma invasion and metastasis 1 [Source:HGNC Symbol;Acc:11805]	-0.716719	0.387343	0.67306
ENSG00000159625	0	2	1	1	3	2	CCDC135	coiled-coil domain containing 135 [Source:HGNC Symbol;Acc:25289]	1.03148	0.387288	0.67306
ENSG00000229212	77	69	80	88	75	109			0.32651	0.387412	0.673067
ENSG00000122507	54	45	82	56	53	54	BBS9	Bardet-Biedl syndrome 9 [Source:HGNC Symbol;Acc:30000]	-0.205753	0.3875	0.67316
ENSG00000062194	2968	2721	2751	3464	3474	3122	GPBP1	GC-rich promoter binding protein 1 [Source:HGNC Symbol;Acc:29520]	0.19967	0.387538	0.673164
ENSG00000119411	575	610	566	482	532	554	BSPRY	B-box and SPRY domain containing [Source:HGNC Symbol;Acc:18232]	-0.130311	0.387577	0.673169
ENSG00000063015	1	5	0	2	5	4	SEZ6	seizure related 6 homolog (mouse) [Source:HGNC Symbol;Acc:15955]	0.810844	0.387785	0.673407
ENSG00000154040	5	8	3	5	3	1	CABYR	calcium binding tyrosine-(Y)-phosphorylation regulated [Source:HGNC Symbol;Acc:15569]	-0.721129	0.387755	0.673407
ENSG00000141946	6	7	4	11	3	10	ZIM3	zinc finger, imprinted 3 [Source:HGNC Symbol;Acc:16366]	0.535676	0.387844	0.673448
ENSG00000144579	1549	1475	1453	1314	1358	1396	CTDSP1	CTD (carboxy-terminal domain, RNA polymerase II, polypeptide A) small phosphatase 1 [Source:HGNC Symbol;Acc:21614]	-0.114066	0.387893	0.673471
ENSG00000047579	76	61	47	39	60	55	DTNBP1	dystrobrevin binding protein 1 [Source:HGNC Symbol;Acc:17328]	-0.231448	0.388064	0.673645
ENSG00000135698	625	620	606	516	595	500	MPHOSPH6	M-phase phosphoprotein 6 [Source:HGNC Symbol;Acc:7214]	-0.247091	0.388061	0.673645
ENSG00000071537	1294	1395	1381	1359	1289	1156	SEL1L	sel-1 suppressor of lin-12-like (C. elegans) [Source:HGNC Symbol;Acc:10717]	-0.146629	0.388163	0.673755
ENSG00000067601	70	51	50	41	56	48	PMS2P4	postmeiotic segregation increased 2 pseudogene 4 [Source:HGNC Symbol;Acc:9129]	-0.236894	0.388657	0.674403
ENSG00000189042	137	105	70	59	89	99	ZNF567	zinc finger protein 567 [Source:HGNC Symbol;Acc:28696]	-0.330942	0.388682	0.674403
ENSG00000233276	2228	2616	2777	2611	2818	2855	GPX1	glutathione peroxidase 1 [Source:HGNC Symbol;Acc:4553]	0.144539	0.388714	0.674403
ENSG00000233539	8	7	3	4	1	6		Uncharacterized protein [Source:UniProtKB/TrEMBL;Acc:C9J2X1]	-0.647541	0.388605	0.674403
ENSG00000272373	97	100	85	86	71	83			-0.152028	0.388639	0.674403
ENSG00000086065	1494	1421	1526	1312	1425	1418	CHMP5	charged multivesicular body protein 5 [Source:HGNC Symbol;Acc:26942]	-0.102817	0.388839	0.674439
ENSG00000114859	474	451	467	474	469	515	CLCN2	chloride channel, voltage-sensitive 2 [Source:HGNC Symbol;Acc:2020]	0.0934969	0.388842	0.674439
ENSG00000120262	5	11	4	12	6	8	CCDC170	coiled-coil domain containing 170 [Source:HGNC Symbol;Acc:21177]	0.501299	0.388806	0.674439
ENSG00000254093	262	236	242	265	301	253	PINX1	PIN2/TERF1 interacting, telomerase inhibitor 1 [Source:HGNC Symbol;Acc:30046]	0.133702	0.388898	0.674474
ENSG00000128849	72	57	76	77	75	78	CGNL1	cingulin-like 1 [Source:HGNC Symbol;Acc:25931]	0.173881	0.388963	0.674526
ENSG00000166246	7	11	7	4	6	6	C16orf71	chromosome 16 open reading frame 71 [Source:HGNC Symbol;Acc:25081]	-0.495256	0.38902	0.674563
ENSG00000165102	153	160	181	164	141	154	HGSNAT	heparan-alpha-glucosaminide N-acetyltransferase [Source:HGNC Symbol;Acc:26527]	-0.110184	0.389062	0.674574
ENSG00000205220	605	683	709	670	749	759	PSMB10	proteasome (prosome, macropain) subunit, beta type, 10 [Source:HGNC Symbol;Acc:9538]	0.112217	0.389119	0.67461
ENSG00000177409	78	69	72	103	70	82	SAMD9L	sterile alpha motif domain containing 9-like [Source:HGNC Symbol;Acc:1349]	0.227253	0.389184	0.674616
ENSG00000261149	2	5	1	7	2	3	TMEM130	transmembrane protein 130 [Source:HGNC Symbol;Acc:25429]	0.660819	0.389193	0.674616
ENSG00000218227	7	9	6	17	6	6			0.53126	0.389298	0.674736
ENSG00000179528	16	27	26	26	23	32	LBX2	ladybird homeobox 2 [Source:HGNC Symbol;Acc:15525]	0.28579	0.389388	0.674767
ENSG00000230465	4	4	9	2	6	5	VENTXP4	VENT homeobox pseudogene 4 [Source:HGNC Symbol;Acc:30903]	-0.604264	0.389383	0.674767
ENSG00000033170	187	123	109	135	158	180	FUT8	fucosyltransferase 8 (alpha (1,6) fucosyltransferase) [Source:HGNC Symbol;Acc:4019]	0.16752	0.389484	0.67477
ENSG00000178971	305	287	308	292	309	354	CTC1	CTS telomere maintenance complex component 1 [Source:HGNC Symbol;Acc:26169]	0.120739	0.389461	0.67477
ENSG00000186111	171	211	228	195	224	239	PIP5K1C	phosphatidylinositol-4-phosphate 5-kinase, type I, gamma [Source:HGNC Symbol;Acc:8996]	0.167514	0.389496	0.67477
ENSG00000114737	5	5	7	10	8	4	CISH	cytokine inducible SH2-containing protein [Source:HGNC Symbol;Acc:1984]	0.463103	0.389557	0.674814
ENSG00000130822	0	0	4	2	1	5	PNCK	pregnancy up-regulated nonubiquitous CaM kinase [Source:HGNC Symbol;Acc:13415]	0.964147	0.389733	0.675042
ENSG00000174574	2245	2143	2084	2510	2487	2295	AKIRIN1	akirin 1 [Source:HGNC Symbol;Acc:25744]	0.107154	0.38976	0.675042
ENSG00000196366	19	29	19	16	16	18	C9orf163	chromosome 9 open reading frame 163 [Source:HGNC Symbol;Acc:26718]	-0.312315	0.390178	0.67558
ENSG00000236516	3	4	3	9	2	4	KLF2P4	Kruppel-like factor 2 pseudogene 4 [Source:HGNC Symbol;Acc:49283]	0.646575	0.390113	0.67558
ENSG00000250444	3	2	3	3	8	4	CCT5P1	chaperonin containing TCP1, subunit 5 (epsilon) pseudogene 1 [Source:HGNC Symbol;Acc:35135]	0.68371	0.390165	0.67558
ENSG00000225373	81	63	100	89	86	89	WASH5P	WAS protein family homolog 5 pseudogene [Source:HGNC Symbol;Acc:33884]	0.156675	0.390221	0.675594
ENSG00000101152	3933	4461	4411	4369	4526	4646	DNAJC5	DnaJ (Hsp40) homolog, subfamily C, member 5 [Source:HGNC Symbol;Acc:16235]	0.0903197	0.39058	0.676109
ENSG00000232385	8	8	14	6	8	5	RPS3AP25	ribosomal protein S3a pseudogene 25 [Source:HGNC Symbol;Acc:36801]	-0.674483	0.39059	0.676109
ENSG00000150873	8	6	24	9	9	11	C2orf50	chromosome 2 open reading frame 50 [Source:HGNC Symbol;Acc:26324]	-0.479958	0.390726	0.676159
ENSG00000256349	186	28	132	1	155	26		Bardet-Biedl syndrome 1 protein [Source:UniProtKB/TrEMBL;Acc:E9PPR3]	-1.20458	0.390719	0.676159
ENSG00000260447	2	0	0	2	2	0			1.1611	0.390687	0.676159
ENSG00000128262	0	3	0	1	0	0	POM121L9P	POM121 transmembrane nucleoporin-like 9, pseudogene [Source:HGNC Symbol;Acc:30080]	-1.29179	0.390764	0.676164
ENSG00000203827	95	0	66	18	12	15	NBPF16	neuroblastoma breakpoint family, member 16 [Source:HGNC Symbol;Acc:31996]	-1.41703	0.390834	0.676223
ENSG00000138606	155	125	142	150	174	188	SHF	Src homology 2 domain containing F [Source:HGNC Symbol;Acc:25116]	0.328467	0.390882	0.676245
ENSG00000153071	25	24	19	23	17	17	DAB2	Dab, mitogen-responsive phosphoprotein, homolog 2 (Drosophila) [Source:HGNC Symbol;Acc:2662]	-0.274811	0.391307	0.676918
ENSG00000086548	167	167	181	159	149	156	CEACAM6	carcinoembryonic antigen-related cell adhesion molecule 6 (non-specific cross reacting antigen) [Source:HGNC Symbol;Acc:1818]	-0.154122	0.391438	0.677082
ENSG00000110074	603	572	580	469	528	595	FOXRED1	FAD-dependent oxidoreductase domain containing 1 [Source:HGNC Symbol;Acc:26927]	-0.114825	0.391673	0.677353
ENSG00000214432	12	21	20	13	18	12			-0.330362	0.391702	0.677353
ENSG00000237264	8	4	3	9	5	8	FTH1P11	ferritin, heavy polypeptide 1 pseudogene 11 [Source:HGNC Symbol;Acc:3981]	0.696731	0.391694	0.677353
ENSG00000119718	781	719	696	650	672	733	EIF2B2	eukaryotic translation initiation factor 2B, subunit 2 beta, 39kDa [Source:HGNC Symbol;Acc:3258]	-0.0794535	0.391851	0.677548
ENSG00000083845	19320	19338	20524	19294	22535	21969	RPS5	ribosomal protein S5 [Source:HGNC Symbol;Acc:10426]	0.108452	0.391935	0.67757
ENSG00000249007	22	32	34	27	34	43			0.297144	0.391921	0.67757
ENSG00000105948	500	471	408	441	437	396	TTC26	tetratricopeptide repeat domain 26 [Source:HGNC Symbol;Acc:21882]	-0.146223	0.39208	0.677697
ENSG00000214262	174	170	215	178	155	147	ANKRD36BP1	ankyrin repeat domain 36B pseudogene 1 [Source:HGNC Symbol;Acc:28169]	-0.364256	0.392071	0.677697
ENSG00000225093	14	8	3	6	7	5	RPL3P7	ribosomal protein L3 pseudogene 7 [Source:HGNC Symbol;Acc:36797]	-0.58051	0.392223	0.677883
ENSG00000056661	37	39	57	37	25	42	PCGF2	polycomb group ring finger 2 [Source:HGNC Symbol;Acc:12929]	-0.229921	0.392353	0.677922
ENSG00000122224	6	10	7	5	14	12	LY9	lymphocyte antigen 9 [Source:HGNC Symbol;Acc:6730]	0.485827	0.392348	0.677922
ENSG00000273154	119	140	126	130	98	222			0.677204	0.392307	0.677922
ENSG00000184040	4	5	23	34	7	6			0.653396	0.392486	0.678027
ENSG00000244398	266	372	26	344	372	639			1.14715	0.392474	0.678027
ENSG00000092068	2	1	0	1	0	0	SLC7A8	solute carrier family 7 (amino acid transporter light chain, L system), member 8 [Source:HGNC Symbol;Acc:11066]	-1.30468	0.392798	0.678459
ENSG00000158863	111	148	118	137	112	152	FAM160B2	family with sequence similarity 160, member B2 [Source:HGNC Symbol;Acc:16492]	0.142194	0.392807	0.678459
ENSG00000144283	4809	4481	4267	4684	4728	4691	PKP4	plakophilin 4 [Source:HGNC Symbol;Acc:9026]	0.0511696	0.392856	0.678482
ENSG00000166068	2954	2869	3157	2986	2899	2746	SPRED1	sprouty-related, EVH1 domain containing 1 [Source:HGNC Symbol;Acc:20249]	-0.0957529	0.392944	0.678564
ENSG00000167984	13	12	13	20	11	14	NLRC3	NLR family, CARD domain containing 3 [Source:HGNC Symbol;Acc:29889]	0.314861	0.392975	0.678564
ENSG00000204954	125	107	122	107	98	117	C12orf73	chromosome 12 open reading frame 73 [Source:HGNC Symbol;Acc:34450]	-0.166311	0.39305	0.678632
ENSG00000138867	1986	2076	2026	1773	2051	1934	GUCD1	guanylyl cyclase domain containing 1 [Source:HGNC Symbol;Acc:14237]	-0.07664	0.393162	0.678762
ENSG00000058729	515	522	533	473	476	435	RIOK2	RIO kinase 2 [Source:HGNC Symbol;Acc:18999]	-0.233465	0.393198	0.678764
ENSG00000170231	30	12	19	13	19	11	FABP6	fatty acid binding protein 6, ileal [Source:HGNC Symbol;Acc:3561]	-0.42105	0.393299	0.67884
ENSG00000261758	6	4	0	8	5	2			0.705063	0.393314	0.67884
ENSG00000224016	36	20	30	21	14	21			-0.616191	0.39353	0.679151
ENSG00000176407	1880	1791	1886	2025	2008	2118	KCMF1	potassium channel modulatory factor 1 [Source:HGNC Symbol;Acc:20589]	0.127788	0.393626	0.679254
ENSG00000215120	0	0	1	2	2	0			1.56208	0.393678	0.679281
ENSG00000198298	210	213	158	151	171	166	ZNF485	zinc finger protein 485 [Source:HGNC Symbol;Acc:23440]	-0.227717	0.393829	0.679479
ENSG00000223552	6	14	11	16	14	12			0.393176	0.393864	0.679479
ENSG00000070950	698	731	794	695	784	644	RAD18	RAD18 homolog (S. cerevisiae) [Source:HGNC Symbol;Acc:18278]	-0.14525	0.393998	0.679525
ENSG00000088854	3	1	0	2	3	2	C20orf194	chromosome 20 open reading frame 194 [Source:HGNC Symbol;Acc:17721]	0.778498	0.393998	0.679525
ENSG00000225695	7	5	1	7	10	5	HNRNPA1P35	heterogeneous nuclear ribonucleoprotein A1 pseudogene 35 [Source:HGNC Symbol;Acc:48764]	0.643635	0.393965	0.679525
ENSG00000129460	509	451	446	454	500	511	NGDN	neuroguidin, EIF4E binding protein [Source:HGNC Symbol;Acc:20271]	0.0992945	0.394141	0.679634
ENSG00000168676	8	11	9	12	5	16	KCTD19	potassium channel tetramerization domain containing 19 [Source:HGNC Symbol;Acc:24753]	0.375184	0.394169	0.679634
ENSG00000236564	9	10	10	18	11	11	YWHAQP5	YWHAQ pseudogene 5 [Source:HGNC Symbol;Acc:37684]	0.409195	0.39415	0.679634
ENSG00000137817	536	582	569	570	570	651	PARP6	poly (ADP-ribose) polymerase family, member 6 [Source:HGNC Symbol;Acc:26921]	0.0887421	0.394238	0.679692
ENSG00000102878	31	46	33	36	41	55	HSF4	heat shock transcription factor 4 [Source:HGNC Symbol;Acc:5227]	0.250542	0.3944	0.679908
ENSG00000240344	435	339	377	312	344	320	PPIL3	peptidylprolyl isomerase (cyclophilin)-like 3 [Source:HGNC Symbol;Acc:9262]	-0.242423	0.394543	0.680093
ENSG00000005981	7	7	11	7	8	5	ASB4	ankyrin repeat and SOCS box containing 4 [Source:HGNC Symbol;Acc:16009]	-0.530759	0.394759	0.680105
ENSG00000127314	2907	2996	3075	4002	3986	3393	RAP1B	RAP1B, member of RAS oncogene family [Source:HGNC Symbol;Acc:9857]	0.238673	0.394681	0.680105
ENSG00000141452	485	504	331	559	544	650	C18orf8	chromosome 18 open reading frame 8 [Source:HGNC Symbol;Acc:24326]	0.372299	0.39474	0.680105
ENSG00000141858	575	536	588	506	518	514	SAMD1	sterile alpha motif domain containing 1 [Source:HGNC Symbol;Acc:17958]	-0.112661	0.394645	0.680105
ENSG00000182484	300	322	304	298	310	358	WASH6P	WAS protein family homolog 6 pseudogene [Source:HGNC Symbol;Acc:31685]	0.105796	0.394801	0.680105
ENSG00000253327	27	31	21	31	36	33	RAD21-AS1	RAD21 antisense RNA 1 [Source:HGNC Symbol;Acc:32158]	0.292704	0.394597	0.680105
ENSG00000257413	191	157	96	166	175	185		YTH domain-containing protein 1 [Source:UniProtKB/TrEMBL;Acc:J3KS01]	0.248079	0.394799	0.680105
ENSG00000074800	49747	47982	48841	49284	53668	53864	ENO1	enolase 1, (alpha) [Source:HGNC Symbol;Acc:3350]	0.104843	0.394931	0.680266
ENSG00000235001	15	11	19	19	17	18	EIF4A1P2	eukaryotic translation initiation factor 4A1 pseudogene 2 [Source:HGNC Symbol;Acc:23946]	0.363284	0.395127	0.680481
ENSG00000238045	69	56	62	57	37	54			-0.221859	0.395093	0.680481
ENSG00000143228	890	773	771	707	747	683	NUF2	NUF2, NDC80 kinetochore complex component [Source:HGNC Symbol;Acc:14621]	-0.239387	0.395227	0.680591
ENSG00000127951	6	8	4	11	5	7	FGL2	fibrinogen-like 2 [Source:HGNC Symbol;Acc:3696]	0.488207	0.395295	0.680646
ENSG00000082258	823	817	854	806	774	696	CCNT2	cyclin T2 [Source:HGNC Symbol;Acc:1600]	-0.169563	0.39545	0.68085
ENSG00000168734	11	12	3	11	10	11	PKIG	protein kinase (cAMP-dependent, catalytic) inhibitor gamma [Source:HGNC Symbol;Acc:9019]	0.372223	0.395497	0.68087
ENSG00000227001	6	18	6	18	9	12	NBPF2P	neuroblastoma breakpoint family, member 2, pseudogene [Source:HGNC Symbol;Acc:31987]	0.513818	0.395549	0.680899
ENSG00000269501	191	175	206	181	267	206			0.162391	0.395914	0.681464
ENSG00000118193	1486	1472	1387	1365	1351	1164	KIF14	kinesin family member 14 [Source:HGNC Symbol;Acc:19181]	-0.23251	0.39614	0.68159
ENSG00000121064	165	150	178	192	194	163	SCPEP1	serine carboxypeptidase 1 [Source:HGNC Symbol;Acc:29507]	0.117909	0.396217	0.68159
ENSG00000204264	65	61	59	52	56	53	PSMB8	proteasome (prosome, macropain) subunit, beta type, 8 [Source:HGNC Symbol;Acc:9545]	-0.20536	0.396311	0.68159
ENSG00000206298	65	61	59	52	56	53	PSMB8	proteasome (prosome, macropain) subunit, beta type, 8 [Source:HGNC Symbol;Acc:9545]	-0.20536	0.396311	0.68159
ENSG00000226201	65	61	59	52	56	53	PSMB8	proteasome (prosome, macropain) subunit, beta type, 8 [Source:HGNC Symbol;Acc:9545]	-0.20536	0.396311	0.68159
ENSG00000230669	65	61	59	52	56	53	PSMB8	proteasome (prosome, macropain) subunit, beta type, 8 [Source:HGNC Symbol;Acc:9545]	-0.20536	0.396311	0.68159
ENSG00000236443	65	61	59	52	56	53	PSMB8	proteasome (prosome, macropain) subunit, beta type, 8 [Source:HGNC Symbol;Acc:9545]	-0.20536	0.396311	0.68159
ENSG00000256545	796	542	123	659	713	530			0.409916	0.396191	0.68159
ENSG00000261006	7	7	4	7	7	11			0.489661	0.396203	0.68159
ENSG00000141968	5	6	9	4	7	4	VAV1	vav 1 guanine nucleotide exchange factor [Source:HGNC Symbol;Acc:12657]	-0.443698	0.396747	0.682279
ENSG00000101888	284	302	363	297	340	246	NXT2	nuclear transport factor 2-like export factor 2 [Source:HGNC Symbol;Acc:18151]	-0.24612	0.396806	0.682318
ENSG00000145491	0	1	0	0	1	2	ROPN1L	rhophilin associated tail protein 1-like [Source:HGNC Symbol;Acc:24060]	1.31173	0.396885	0.682391
ENSG00000091129	1	3	0	5	0	3	NRCAM	neuronal cell adhesion molecule [Source:HGNC Symbol;Acc:7994]	1.018	0.396962	0.682462
ENSG00000186132	62	65	73	64	66	48	C2orf76	chromosome 2 open reading frame 76 [Source:HGNC Symbol;Acc:27017]	-0.214117	0.397023	0.682504
ENSG00000146285	3	4	1	3	2	8	SCML4	sex comb on midleg-like 4 (Drosophila) [Source:HGNC Symbol;Acc:21397]	0.787607	0.397127	0.682623
ENSG00000256379	10	5	16	9	6	6	TRAV8-5	T cell receptor alpha variable 8-5 (pseudogene) [Source:HGNC Symbol;Acc:12150]	-0.635715	0.397237	0.682748
ENSG00000143324	752	769	711	834	852	770	XPR1	xenotropic and polytropic retrovirus receptor 1 [Source:HGNC Symbol;Acc:12827]	0.10377	0.397404	0.682829
ENSG00000164414	845	752	781	688	734	648	SLC35A1	solute carrier family 35 (CMP-sialic acid transporter), member A1 [Source:HGNC Symbol;Acc:11021]	-0.247615	0.397464	0.682829
ENSG00000175591	259	280	245	276	255	293	P2RY2	purinergic receptor P2Y, G-protein coupled, 2 [Source:HGNC Symbol;Acc:8541]	0.0998101	0.397394	0.682829
ENSG00000198015	1559	1568	1757	1478	1477	1273	MRPL42	mitochondrial ribosomal protein L42 [Source:HGNC Symbol;Acc:14493]	-0.272116	0.397454	0.682829
ENSG00000244705	12	11	11	9	6	9			-0.456651	0.397444	0.682829
ENSG00000169087	268	218	248	237	217	227	HSPBAP1	HSPB (heat shock 27kDa) associated protein 1 [Source:HGNC Symbol;Acc:16389]	-0.11621	0.397506	0.682839
ENSG00000204949	10	11	4	5	9	4	FAM83A-AS1	FAM83A antisense RNA 1 [Source:HGNC Symbol;Acc:48658]	-0.658291	0.397625	0.68292
ENSG00000234428	5	5	6	10	5	6			0.595322	0.397608	0.68292
ENSG00000124469	10	4	0	4	0	4	CEACAM8	carcinoembryonic antigen-related cell adhesion molecule 8 [Source:HGNC Symbol;Acc:1820]	-0.749682	0.397704	0.682931
ENSG00000233782	7	4	6	5	2	4	ZNF90P3	zinc finger protein 90 pseudogene 3 [Source:HGNC Symbol;Acc:39882]	-0.559614	0.397689	0.682931
ENSG00000114268	87	80	59	71	58	67	PFKFB4	6-phosphofructo-2-kinase/fructose-2,6-biphosphatase 4 [Source:HGNC Symbol;Acc:8875]	-0.171392	0.397831	0.683033
ENSG00000139926	110	105	97	114	129	110	FRMD6	FERM domain containing 6 [Source:HGNC Symbol;Acc:19839]	0.133841	0.397835	0.683033
ENSG00000251247	2	5	3	3	1	2	ZNF345	zinc finger protein 345 [Source:HGNC Symbol;Acc:16367]	-0.830425	0.397917	0.683113
ENSG00000111087	35	27	24	19	35	22	GLI1	GLI family zinc finger 1 [Source:HGNC Symbol;Acc:4317]	-0.26834	0.398097	0.683326
ENSG00000162607	4105	3978	4156	3739	3746	3369	USP1	ubiquitin specific peptidase 1 [Source:HGNC Symbol;Acc:12607]	-0.264526	0.398169	0.683326
ENSG00000206417	13	11	14	11	17	4	H1FX-AS1	H1FX antisense RNA 1 [Source:HGNC Symbol;Acc:27953]	-0.398154	0.398174	0.683326
ENSG00000233771	16	11	4	18	3	28	CICP5	capicua transcriptional repressor pseudogene 5 [Source:HGNC Symbol;Acc:37754]	0.705234	0.398186	0.683326
ENSG00000120137	4233	4528	4746	5760	5432	4655	PANK3	pantothenate kinase 3 [Source:HGNC Symbol;Acc:19365]	0.168232	0.39823	0.683339
ENSG00000028528	1680	1686	1626	1605	1555	1645	SNX1	sorting nexin 1 [Source:HGNC Symbol;Acc:11172]	-0.0562973	0.398337	0.683423
ENSG00000105671	669	748	712	703	745	805	DDX49	DEAD (Asp-Glu-Ala-Asp) box polypeptide 49 [Source:HGNC Symbol;Acc:18684]	0.105748	0.398351	0.683423
ENSG00000237198	9	0	1	0	3	1	FAM27E1	family with sequence similarity 27, member E1 [Source:HGNC Symbol;Acc:32014]	-1.05629	0.398428	0.683493
ENSG00000123360	3	3	3	2	1	3	PDE1B	phosphodiesterase 1B, calmodulin-dependent [Source:HGNC Symbol;Acc:8775]	-0.766621	0.398625	0.683503
ENSG00000124334	13	18	14	10	5	14	IL9R	interleukin 9 receptor [Source:HGNC Symbol;Acc:6030]	-0.51393	0.398719	0.683503
ENSG00000186020	5	3	7	10	7	6	ZNF529	zinc finger protein 529 [Source:HGNC Symbol;Acc:29328]	0.590014	0.398589	0.683503
ENSG00000196335	15	18	19	16	9	14	STK31	serine/threonine kinase 31 [Source:HGNC Symbol;Acc:11407]	-0.380285	0.398607	0.683503
ENSG00000213190	57	56	59	47	51	54	MLLT11	myeloid/lymphoid or mixed-lineage leukemia (trithorax homolog, Drosophila); translocated to, 11 [Source:HGNC Symbol;Acc:16997]	-0.174666	0.398584	0.683503
ENSG00000213211	7	5	7	9	12	8	KRT18P64	keratin 18 pseudogene 64 [Source:HGNC Symbol;Acc:48891]	0.541345	0.398704	0.683503
ENSG00000213212	4	8	3	6	8	9	NCLP1	nucleolin pseudogene 1 [Source:HGNC Symbol;Acc:35472]	0.58126	0.398636	0.683503
ENSG00000248632	8	18	14	7	14	10			-0.562063	0.398722	0.683503
ENSG00000092020	565	585	552	511	561	497	PPP2R3C	protein phosphatase 2, regulatory subunit B'', gamma [Source:HGNC Symbol;Acc:17485]	-0.217606	0.398821	0.683576
ENSG00000141098	252	244	265	253	288	268	GFOD2	glucose-fructose oxidoreductase domain containing 2 [Source:HGNC Symbol;Acc:28159]	0.115116	0.398913	0.683576
ENSG00000165874	1	7	1	11	7	3	FAM35BP	family with sequence similarity 35, member B, pseudogene [Source:HGNC Symbol;Acc:31425]	0.981257	0.398894	0.683576
ENSG00000171155	918	884	934	780	804	706	C1GALT1C1	C1GALT1-specific chaperone 1 [Source:HGNC Symbol;Acc:24338]	-0.306277	0.398905	0.683576
ENSG00000237017	5	4	4	6	5	7			0.541062	0.399054	0.683576
ENSG00000255394	23	16	10	15	20	26	C8orf49	chromosome 8 open reading frame 49 [Source:HGNC Symbol;Acc:32200]	0.329108	0.399052	0.683576
ENSG00000261592	1	3	6	5	1	9			0.745401	0.398977	0.683576
ENSG00000272596	5	4	4	6	5	7			0.541062	0.399054	0.683576
ENSG00000101182	7599	7575	8462	7035	7438	7407	PSMA7	proteasome (prosome, macropain) subunit, alpha type, 7 [Source:HGNC Symbol;Acc:9536]	-0.122317	0.399193	0.683754
ENSG00000068615	1	3	0	2	0	0	REEP1	receptor accessory protein 1 [Source:HGNC Symbol;Acc:25786]	-1.07335	0.399298	0.683872
ENSG00000136938	522	556	423	423	446	424	ANP32B	acidic (leucine-rich) nuclear phosphoprotein 32 family, member B [Source:HGNC Symbol;Acc:16677]	-0.19	0.399503	0.684099
ENSG00000225614	1	1	0	2	1	1	ZNF469	zinc finger protein 469 [Source:HGNC Symbol;Acc:23216]	1.06132	0.39949	0.684099
ENSG00000260773	9	8	6	9	19	7			0.448728	0.399583	0.684174
ENSG00000231488	172	147	173	102	197	142	ABHD16A	abhydrolase domain containing 16A [Source:HGNC Symbol;Acc:13921]	-0.339895	0.399709	0.684185
ENSG00000235676	172	147	173	102	197	142	ABHD16A	abhydrolase domain containing 16A [Source:HGNC Symbol;Acc:13921]	-0.339895	0.399709	0.684185
ENSG00000236063	172	147	173	102	197	142	ABHD16A	abhydrolase domain containing 16A [Source:HGNC Symbol;Acc:13921]	-0.339895	0.399709	0.684185
ENSG00000254815	7	11	13	16	15	8			0.364478	0.399734	0.684185
ENSG00000243746	50	41	42	49	58	50	EEF1A1P10	eukaryotic translation elongation factor 1 alpha 1 pseudogene 10 [Source:HGNC Symbol;Acc:3205]	0.216812	0.399832	0.68429
ENSG00000058335	19	19	24	26	24	26	RASGRF1	Ras protein-specific guanine nucleotide-releasing factor 1 [Source:HGNC Symbol;Acc:9875]	0.292587	0.39998	0.684431
ENSG00000244474	12	13	4	7	10	0	UGT1A4	UDP glucuronosyltransferase 1 family, polypeptide A4 [Source:HGNC Symbol;Acc:12536]	-1.29914	0.399986	0.684431
ENSG00000124839	334	357	334	287	319	309	RAB17	RAB17, member RAS oncogene family [Source:HGNC Symbol;Acc:16523]	-0.102132	0.400056	0.684434
ENSG00000178809	1	0	17	16	11	15	TRIM73	tripartite motif containing 73 [Source:HGNC Symbol;Acc:18162]	1.04006	0.40006	0.684434
ENSG00000115207	1832	1912	1787	1842	1999	1915	GTF3C2	general transcription factor IIIC, polypeptide 2, beta 110kDa [Source:HGNC Symbol;Acc:4665]	0.0630168	0.400146	0.684458
ENSG00000157335	2	4	1	3	2	8	CLEC18C	C-type lectin domain family 18, member C [Source:HGNC Symbol;Acc:28538]	0.84616	0.400116	0.684458
ENSG00000041880	123	126	116	102	111	123	PARP3	poly (ADP-ribose) polymerase family, member 3 [Source:HGNC Symbol;Acc:273]	-0.127335	0.400287	0.684491
ENSG00000102898	3285	3144	3323	2932	3224	3115	NUTF2	nuclear transport factor 2 [Source:HGNC Symbol;Acc:13722]	-0.0722468	0.400367	0.684491
ENSG00000110200	635	708	635	608	544	631	ANAPC15	anaphase promoting complex subunit 15 [Source:HGNC Symbol;Acc:24531]	-0.111042	0.400419	0.684491
ENSG00000120662	305	321	325	286	310	306	MTRF1	mitochondrial translational release factor 1 [Source:HGNC Symbol;Acc:7469]	-0.127572	0.400409	0.684491
ENSG00000176055	4	25	11	7	15	4	MBLAC2	metallo-beta-lactamase domain containing 2 [Source:HGNC Symbol;Acc:33711]	-0.573368	0.400321	0.684491
ENSG00000176261	546	522	449	429	464	476	ZBTB8OS	zinc finger and BTB domain containing 8 opposite strand [Source:HGNC Symbol;Acc:24094]	-0.149502	0.400404	0.684491
ENSG00000205649	11	7	1	15	11	4	HTN3	histatin 3 [Source:HGNC Symbol;Acc:5284]	0.577058	0.400406	0.684491
ENSG00000159450	2	0	0	2	0	2	TCHH	trichohyalin [Source:HGNC Symbol;Acc:11791]	1.12885	0.400529	0.684557
ENSG00000165283	2575	2720	2770	2368	2549	2601	STOML2	stomatin (EPB72)-like 2 [Source:HGNC Symbol;Acc:14559]	-0.0895109	0.40051	0.684557
ENSG00000073067	6	4	7	11	6	9	CYP2W1	cytochrome P450, family 2, subfamily W, polypeptide 1 [Source:HGNC Symbol;Acc:20243]	0.579659	0.400633	0.684611
ENSG00000233432	11	14	7	7	15	8			-0.566264	0.400602	0.684611
ENSG00000100916	130	106	156	120	120	112	BRMS1L	breast cancer metastasis-suppressor 1-like [Source:HGNC Symbol;Acc:20512]	-0.264502	0.400747	0.684698
ENSG00000117984	7965	9359	9554	9000	9900	9982	CTSD	cathepsin D [Source:HGNC Symbol;Acc:2529]	0.124352	0.400756	0.684698
ENSG00000128463	1804	1812	1814	1760	1818	1779	EMC4	ER membrane protein complex subunit 4 [Source:HGNC Symbol;Acc:28032]	-0.0401568	0.400985	0.685
ENSG00000143486	1127	1091	1042	931	1062	1032	EIF2D	eukaryotic translation initiation factor 2D [Source:HGNC Symbol;Acc:6583]	-0.112666	0.401032	0.685
ENSG00000214433	1	5	0	1	0	2			-1.06833	0.401042	0.685
ENSG00000168724	3116	3015	2920	2813	2697	2735	DNAJC21	DnaJ (Hsp40) homolog, subfamily C, member 21 [Source:HGNC Symbol;Acc:27030]	-0.142624	0.401129	0.685086
ENSG00000174749	164	144	188	232	224	183	C4orf32	chromosome 4 open reading frame 32 [Source:HGNC Symbol;Acc:26813]	0.247914	0.401207	0.685158
ENSG00000165046	70	72	66	80	77	75	LETM2	leucine zipper-EF-hand containing transmembrane protein 2 [Source:HGNC Symbol;Acc:14648]	0.143919	0.401303	0.685213
ENSG00000240132	8	18	9	19	10	16	ETF1P2	eukaryotic translation termination factor 1 pseudogene 2 [Source:HGNC Symbol;Acc:3479]	0.382533	0.401311	0.685213
ENSG00000172508	11	15	7	16	19	10	CARNS1	carnosine synthase 1 [Source:HGNC Symbol;Acc:29268]	0.39243	0.401479	0.685311
ENSG00000204564	22	11	6	3	22	27	C6orf136	chromosome 6 open reading frame 136 [Source:HGNC Symbol;Acc:21301]	0.612759	0.401461	0.685311
ENSG00000226627	5	8	1	6	11	4	SHANK2-AS1	SHANK2 antisense RNA 1 [Source:HGNC Symbol;Acc:40014]	0.560269	0.401447	0.685311
ENSG00000260493	7	8	9	5	3	5			-0.605585	0.401513	0.685311
ENSG00000114631	323	336	317	268	300	295	PODXL2	podocalyxin-like 2 [Source:HGNC Symbol;Acc:17936]	-0.129076	0.40172	0.685541
ENSG00000160766	27	15	32	14	26	23	GBAP1	glucosidase, beta, acid pseudogene 1 [Source:HGNC Symbol;Acc:4178]	-0.304255	0.40169	0.685541
ENSG00000215304	0	0	0	0	0	2			1.51323	0.401783	0.685586
ENSG00000120820	4	1	3	2	7	4	GLT8D2	glycosyltransferase 8 domain containing 2 [Source:HGNC Symbol;Acc:24890]	0.572499	0.402172	0.686089
ENSG00000162927	68	71	40	56	47	53	PUS10	pseudouridylate synthase 10 [Source:HGNC Symbol;Acc:26505]	-0.224739	0.402142	0.686089
ENSG00000182872	2152	2234	2336	2189	2430	2500	RBM10	RNA binding motif protein 10 [Source:HGNC Symbol;Acc:9896]	0.090731	0.402186	0.686089
ENSG00000120725	163	191	130	205	134	182	SIL1	SIL1 nucleotide exchange factor [Source:HGNC Symbol;Acc:24624]	0.178659	0.402328	0.68627
ENSG00000015568	76	83	90	144	101	90	RGPD5	RANBP2-like and GRIP domain containing 5 [Source:HGNC Symbol;Acc:32418]	0.437835	0.402536	0.686416
ENSG00000136883	59	64	47	41	53	33	KIF12	kinesin family member 12 [Source:HGNC Symbol;Acc:21495]	-0.330225	0.402566	0.686416
ENSG00000160305	628	643	643	598	606	618	DIP2A	DIP2 disco-interacting protein 2 homolog A (Drosophila) [Source:HGNC Symbol;Acc:17217]	-0.0729117	0.402639	0.686416
ENSG00000161671	3489	3882	4027	3967	4234	4225	EMC10	ER membrane protein complex subunit 10 [Source:HGNC Symbol;Acc:27609]	0.12682	0.402657	0.686416
ENSG00000165650	4306	4309	3986	4818	4668	4399	PDZD8	PDZ domain containing 8 [Source:HGNC Symbol;Acc:26974]	0.097737	0.402478	0.686416
ENSG00000175309	352	318	325	339	313	276	PHYKPL	5-phosphohydroxy-L-lysine phospho-lyase [Source:HGNC Symbol;Acc:28249]	-0.10011	0.402608	0.686416
ENSG00000231129	19	18	9	16	22	32	ABCF1	ATP-binding cassette, sub-family F (GCN20), member 1 [Source:HGNC Symbol;Acc:70]	0.589144	0.402704	0.686416
ENSG00000236342	19	18	9	16	22	32	ABCF1	ATP-binding cassette, sub-family F (GCN20), member 1 [Source:HGNC Symbol;Acc:70]	0.589144	0.402704	0.686416
ENSG00000230849	50	64	59	46	43	55	GOT2P2	glutamic-oxaloacetic transaminase 2 pseudogene 2 [Source:HGNC Symbol;Acc:4435]	-0.254587	0.402777	0.686422
ENSG00000239653	7	5	7	11	3	11	PSMD6-AS2	PSMD6 antisense RNA 2 [Source:HGNC Symbol;Acc:44125]	0.466465	0.40278	0.686422
ENSG00000174243	3549	3273	3234	2893	3211	3171	DDX23	DEAD (Asp-Glu-Ala-Asp) box polypeptide 23 [Source:HGNC Symbol;Acc:17347]	-0.0889125	0.402859	0.686494
ENSG00000124275	1059	973	924	911	956	963	MTRR	5-methyltetrahydrofolate-homocysteine methyltransferase reductase [Source:HGNC Symbol;Acc:7473]	-0.077442	0.402953	0.68657
ENSG00000234298	0	0	0	0	0	1	TCEB3CL	transcription elongation factor B polypeptide 3C-like [Source:HGNC Symbol;Acc:31007]	1.65294	0.402975	0.68657
ENSG00000163710	20	25	26	30	20	33	PCOLCE2	procollagen C-endopeptidase enhancer 2 [Source:HGNC Symbol;Acc:8739]	0.234268	0.403125	0.686639
ENSG00000225489	15	20	11	19	22	18			0.277911	0.403087	0.686639
ENSG00000257465	8	7	9	7	9	4	TCEB1P32	transcription elongation factor B (SIII), polypeptide 1 pseudogene 32 [Source:HGNC Symbol;Acc:49173]	-0.51524	0.403106	0.686639
ENSG00000072080	3	11	0	10	5	10	SPP2	secreted phosphoprotein 2, 24kDa [Source:HGNC Symbol;Acc:11256]	0.947276	0.403285	0.686701
ENSG00000130813	170	176	176	159	149	163	C19orf66	chromosome 19 open reading frame 66 [Source:HGNC Symbol;Acc:25649]	-0.115793	0.403319	0.686701
ENSG00000157833	15	17	11	22	19	11	GAREML	GRB2 associated, regulator of MAPK1-like [Source:HGNC Symbol;Acc:27172]	0.297593	0.403256	0.686701
ENSG00000228989	14	18	14	9	14	13			-0.381244	0.403216	0.686701
ENSG00000235394	15	3	6	18	8	11			0.719833	0.403343	0.686701
ENSG00000063177	18834	20031	20890	19646	21843	22080	RPL18	ribosomal protein L18 [Source:HGNC Symbol;Acc:10310]	0.115626	0.403652	0.686795
ENSG00000113971	225	180	214	156	193	214	NPHP3	nephronophthisis 3 (adolescent) [Source:HGNC Symbol;Acc:7907]	-0.174386	0.403499	0.686795
ENSG00000167779	2373	2554	2617	2476	2693	2713	IGFBP6	insulin-like growth factor binding protein 6 [Source:HGNC Symbol;Acc:5475]	0.090231	0.403514	0.686795
ENSG00000220793	17	7	6	14	23	10	RPL21P119	ribosomal protein L21 pseudogene 119 [Source:HGNC Symbol;Acc:35614]	0.524859	0.403573	0.686795
ENSG00000227331	3	8	4	6	6	7			0.61275	0.403646	0.686795
ENSG00000235655	3504	3051	2492	2838	3132	2655	H3F3AP4	H3 histone, family 3A, pseudogene 4 [Source:HGNC Symbol;Acc:42980]	-0.161866	0.403555	0.686795
ENSG00000248124	81	105	96	83	89	80	RRN3P1	RNA polymerase I transcription factor homolog (S. cerevisiae) pseudogene 1 [Source:HGNC Symbol;Acc:30548]	-0.189875	0.40364	0.686795
ENSG00000107443	7	54	44	42	67	92	CCNJ	cyclin J [Source:HGNC Symbol;Acc:23434]	0.851952	0.403975	0.687264
ENSG00000134375	1527	1578	1622	1627	1570	1406	TIMM17A	translocase of inner mitochondrial membrane 17 homolog A (yeast) [Source:HGNC Symbol;Acc:17315]	-0.107819	0.404	0.687264
ENSG00000172375	333	348	338	279	310	335	C2CD2L	C2CD2-like [Source:HGNC Symbol;Acc:29000]	-0.111352	0.40409	0.687356
ENSG00000109832	1	0	4	3	3	3	DDX25	DEAD (Asp-Glu-Ala-Asp) box helicase 25 [Source:HGNC Symbol;Acc:18698]	0.802701	0.404184	0.687454
ENSG00000183900	7	10	16	20	10	11			0.339972	0.404224	0.68746
ENSG00000237347	7	9	7	8	6	3			-0.482792	0.404388	0.687678
ENSG00000234797	26	7	13	8	27	0	RPS3AP6	ribosomal protein S3A pseudogene 6 [Source:HGNC Symbol;Acc:18630]	-0.922848	0.404464	0.687745
ENSG00000069122	12	13	19	13	9	9	GPR116	G protein-coupled receptor 116 [Source:HGNC Symbol;Acc:19030]	-0.628623	0.404578	0.687815
ENSG00000172766	621	568	557	570	537	493	NAA16	N(alpha)-acetyltransferase 16, NatA auxiliary subunit [Source:HGNC Symbol;Acc:26164]	-0.205841	0.404566	0.687815
ENSG00000165209	2142	2088	1945	1958	2004	1887	STRBP	spermatid perinuclear RNA binding protein [Source:HGNC Symbol;Acc:16462]	-0.111508	0.404821	0.688166
ENSG00000100038	231	268	264	226	230	243	TOP3B	topoisomerase (DNA) III beta [Source:HGNC Symbol;Acc:11993]	-0.106802	0.405002	0.688412
ENSG00000168175	579	576	603	646	642	616	MAPK1IP1L	mitogen-activated protein kinase 1 interacting protein 1-like [Source:HGNC Symbol;Acc:19840]	0.0828431	0.405081	0.688424
ENSG00000254614	23	27	33	28	19	17		Uncharacterized protein [Source:UniProtKB/TrEMBL;Acc:E9PK70]	-0.245602	0.405046	0.688424
ENSG00000112394	12	11	0	7	17	12	SLC16A10	solute carrier family 16 (aromatic amino acid transporter), member 10 [Source:HGNC Symbol;Acc:17027]	0.44911	0.405251	0.688651
ENSG00000167065	186	171	168	190	191	186	DUSP18	dual specificity phosphatase 18 [Source:HGNC Symbol;Acc:18484]	0.10032	0.405392	0.688766
ENSG00000260923	8	16	13	19	18	13			0.423932	0.405391	0.688766
ENSG00000100577	304	285	327	269	305	281	GSTZ1	glutathione S-transferase zeta 1 [Source:HGNC Symbol;Acc:4643]	-0.113177	0.405462	0.688824
ENSG00000099715	7	3	4	7	6	6	PCDH11Y	protocadherin 11 Y-linked [Source:HGNC Symbol;Acc:15813]	0.51656	0.405799	0.689334
ENSG00000233514	13	13	24	47	52	9			1.10136	0.405858	0.689373
ENSG00000183628	22	31	17	30	23	32	DGCR6	DiGeorge syndrome critical region gene 6 [Source:HGNC Symbol;Acc:2846]	0.257547	0.405903	0.689387
ENSG00000095209	487	448	454	448	455	405	TMEM38B	transmembrane protein 38B [Source:HGNC Symbol;Acc:25535]	-0.159001	0.405968	0.689437
ENSG00000259642	13	42	20	33	16	47	C15orf37	chromosome 15 open reading frame 37 [Source:HGNC Symbol;Acc:27521]	0.455213	0.406045	0.689504
ENSG00000111196	702	685	658	637	640	613	MAGOHB	mago-nashi homolog B (Drosophila) [Source:HGNC Symbol;Acc:25504]	-0.15886	0.4063	0.689877
ENSG00000167971	0	3	0	1	0	0	CASKIN1	CASK interacting protein 1 [Source:HGNC Symbol;Acc:20879]	-1.31309	0.406383	0.689955
ENSG00000110665	12	6	10	8	5	4	C11orf21	chromosome 11 open reading frame 21 [Source:HGNC Symbol;Acc:13231]	-0.621156	0.406609	0.690277
ENSG00000108639	2711	2839	3204	2923	3205	3295	SYNGR2	synaptogyrin 2 [Source:HGNC Symbol;Acc:11499]	0.115068	0.406668	0.690307
ENSG00000197410	0	4	3	3	6	4	DCHS2	dachsous cadherin-related 2 [Source:HGNC Symbol;Acc:23111]	0.763898	0.4067	0.690307
ENSG00000197471	33	32	33	28	40	42	SPN	sialophorin [Source:HGNC Symbol;Acc:11249]	0.240813	0.406764	0.690355
ENSG00000235360	291	493	298	465	15	232	C6orf47	chromosome 6 open reading frame 47 [Source:HGNC Symbol;Acc:19076]	-0.585124	0.406981	0.69066
ENSG00000225361	7	7	4	12	5	10	PPP1R26-AS1	PPP1R26 antisense RNA 1 [Source:HGNC Symbol;Acc:48717]	0.502941	0.407019	0.690664
ENSG00000243004	4	5	3	6	7	6			0.595782	0.407077	0.6907
ENSG00000223745	74	63	53	70	39	55			-0.199473	0.407128	0.690725
ENSG00000251348	10	6	10	6	2	6	HSPD1P11	heat shock 60kDa protein 1 (chaperonin) pseudogene 11 [Source:HGNC Symbol;Acc:35142]	-0.770181	0.407463	0.691232
ENSG00000132204	2	0	0	1	0	3	LINC00470	long intergenic non-protein coding RNA 470 [Source:HGNC Symbol;Acc:1225]	1.1008	0.407621	0.691328
ENSG00000159267	933	923	941	903	917	888	HLCS	holocarboxylase synthetase (biotin-(proprionyl-CoA-carboxylase (ATP-hydrolysing)) ligase) [Source:HGNC Symbol;Acc:4976]	-0.0512826	0.407607	0.691328
ENSG00000260259	6	10	3	15	3	8		Uncharacterized protein [Source:UniProtKB/TrEMBL;Acc:H3BU20]	0.594905	0.40763	0.691328
ENSG00000174226	1	1	0	1	2	1	SNX31	sorting nexin 31 [Source:HGNC Symbol;Acc:28605]	1.22004	0.407912	0.691746
ENSG00000184305	54	109	150	103	148	132	CCSER1	coiled-coil serine-rich protein 1 [Source:HGNC Symbol;Acc:29349]	0.33976	0.407997	0.691827
ENSG00000235443	82	77	77	78	83	97	ZNRD1	zinc ribbon domain containing 1 [Source:HGNC Symbol;Acc:13182]	0.15168	0.408088	0.691858
ENSG00000236949	82	77	77	78	83	97	ZNRD1	zinc ribbon domain containing 1 [Source:HGNC Symbol;Acc:13182]	0.15168	0.408088	0.691858
ENSG00000132967	137	144	186	231	23	48	HMGB1P5	high mobility group box 1 pseudogene 5 [Source:HGNC Symbol;Acc:4997]	-0.519395	0.408325	0.69195
ENSG00000173852	1700	1670	1764	1746	1718	1463	DPY19L1	dpy-19-like 1 (C. elegans) [Source:HGNC Symbol;Acc:22205]	-0.172322	0.408221	0.69195
ENSG00000184497	4	6	4	3	6	8	TMEM255B	transmembrane protein 255B [Source:HGNC Symbol;Acc:28297]	0.599642	0.408312	0.69195
ENSG00000230581	7	12	7	12	5	13			0.446649	0.408184	0.69195
ENSG00000235872	52	29	14	41	53	44			0.354409	0.408285	0.69195
ENSG00000103507	425	497	499	420	430	459	BCKDK	branched chain ketoacid dehydrogenase kinase [Source:HGNC Symbol;Acc:16902]	-0.116436	0.40852	0.692156
ENSG00000198729	19	19	14	23	22	18	PPP1R14C	protein phosphatase 1, regulatory (inhibitor) subunit 14C [Source:HGNC Symbol;Acc:14952]	0.252565	0.408489	0.692156
ENSG00000108474	106	118	125	83	99	132	PIGL	phosphatidylinositol glycan anchor biosynthesis, class L [Source:HGNC Symbol;Acc:8966]	-0.144985	0.408632	0.692284
ENSG00000121481	887	845	937	831	836	802	RNF2	ring finger protein 2 [Source:HGNC Symbol;Acc:10061]	-0.161753	0.408679	0.692301
ENSG00000068383	588	553	612	547	578	512	INPP5A	inositol polyphosphate-5-phosphatase, 40kDa [Source:HGNC Symbol;Acc:6076]	-0.0937867	0.40879	0.692412
ENSG00000112561	219	280	232	225	220	212	TFEB	transcription factor EB [Source:HGNC Symbol;Acc:11753]	-0.116257	0.408839	0.692412
ENSG00000181744	347	378	388	380	403	304	C3orf58	chromosome 3 open reading frame 58 [Source:HGNC Symbol;Acc:28490]	-0.13873	0.408854	0.692412
ENSG00000066827	767	704	795	689	739	699	ZFAT	zinc finger and AT hook domain containing [Source:HGNC Symbol;Acc:19899]	-0.0757908	0.409055	0.69263
ENSG00000116685	1288	1369	1380	1129	1339	1315	KIAA2013	KIAA2013 [Source:HGNC Symbol;Acc:28513]	-0.0935332	0.409046	0.69263
ENSG00000225697	218	197	191	219	183	228	SLC26A6	solute carrier family 26 (anion exchanger), member 6 [Source:HGNC Symbol;Acc:14472]	0.114341	0.409108	0.692657
ENSG00000089053	3090	3111	3088	2958	3141	2979	ANAPC5	anaphase promoting complex subunit 5 [Source:HGNC Symbol;Acc:15713]	-0.0469493	0.409188	0.692731
ENSG00000233056	3	1	3	2	1	1	ERVH48-1	endogenous retrovirus group 48, member 1 [Source:HGNC Symbol;Acc:17216]	-0.867047	0.409324	0.6929
ENSG00000157999	8	15	9	7	3	12	ANKRD61	ankyrin repeat domain 61 [Source:HGNC Symbol;Acc:22467]	-0.430355	0.409401	0.692968
ENSG00000127022	24396	23098	23053	22114	22974	22126	CANX	calnexin [Source:HGNC Symbol;Acc:1473]	-0.099701	0.409632	0.693111
ENSG00000204227	50	43	47	48	99	51	RING1	ring finger protein 1 [Source:HGNC Symbol;Acc:10018]	0.514296	0.40963	0.693111
ENSG00000228520	50	43	47	48	99	51	RING1	ring finger protein 1 [Source:HGNC Symbol;Acc:10018]	0.514296	0.40963	0.693111
ENSG00000231115	50	43	47	48	99	51	RING1	ring finger protein 1 [Source:HGNC Symbol;Acc:10018]	0.514296	0.40963	0.693111
ENSG00000006744	1584	1535	1483	1358	1452	1514	ELAC2	elaC ribonuclease Z 2 [Source:HGNC Symbol;Acc:14198]	-0.084045	0.409831	0.693118
ENSG00000107821	56	51	67	44	58	48	KAZALD1	Kazal-type serine peptidase inhibitor domain 1 [Source:HGNC Symbol;Acc:25460]	-0.208943	0.409824	0.693118
ENSG00000166343	24	28	13	18	24	13	MSS51	MSS51 mitochondrial translational activator [Source:HGNC Symbol;Acc:21000]	-0.338734	0.409722	0.693118
ENSG00000180066	3	3	4	5	5	4	C10orf91	chromosome 10 open reading frame 91 [Source:HGNC Symbol;Acc:27275]	0.63638	0.409808	0.693118
ENSG00000206560	1628	1583	1559	1491	1499	1364	ANKRD28	ankyrin repeat domain 28 [Source:HGNC Symbol;Acc:29024]	-0.155292	0.409699	0.693118
ENSG00000214770	25	24	10	20	16	30			0.291522	0.409856	0.693118
ENSG00000130226	1	6	6	2	2	4	DPP6	dipeptidyl-peptidase 6 [Source:HGNC Symbol;Acc:3010]	-0.648487	0.409974	0.693231
ENSG00000170634	145	137	130	147	126	106	ACYP2	acylphosphatase 2, muscle type [Source:HGNC Symbol;Acc:180]	-0.138459	0.410012	0.693231
ENSG00000205565	0	0	0	0	0	3			2.44985	0.410032	0.693231
ENSG00000158113	1	2	0	3	1	2	LRRC43	leucine rich repeat containing 43 [Source:HGNC Symbol;Acc:28562]	0.949962	0.410143	0.693344
ENSG00000169813	6087	5858	7605	6009	6131	6024	HNRNPF	heterogeneous nuclear ribonucleoprotein F [Source:HGNC Symbol;Acc:5039]	-0.144271	0.410173	0.693344
ENSG00000257261	8	9	14	9	7	6			-0.396521	0.410244	0.693402
ENSG00000136002	10	14	1	10	7	14	ARHGEF4	Rho guanine nucleotide exchange factor (GEF) 4 [Source:HGNC Symbol;Acc:684]	0.342519	0.410387	0.693582
ENSG00000093072	7	6	7	9	1	4	CECR1	cat eye syndrome chromosome region, candidate 1 [Source:HGNC Symbol;Acc:1839]	-0.512485	0.410546	0.693728
ENSG00000231434	8	11	4	10	15	11			0.492195	0.410519	0.693728
ENSG00000172239	2941	2774	2667	2543	2538	2375	PAIP1	poly(A) binding protein interacting protein 1 [Source:HGNC Symbol;Acc:16945]	-0.209678	0.410643	0.693769
ENSG00000173918	83	65	33	69	58	99	C1QTNF1	C1q and tumor necrosis factor related protein 1 [Source:HGNC Symbol;Acc:14324]	0.363595	0.410628	0.693769
ENSG00000135749	466	454	497	461	462	445	PCNXL2	pecanex-like 2 (Drosophila) [Source:HGNC Symbol;Acc:8736]	-0.0627836	0.410751	0.693889
ENSG00000099194	20894	21310	21257	21133	21167	20551	SCD	stearoyl-CoA desaturase (delta-9-desaturase) [Source:HGNC Symbol;Acc:10571]	-0.0250027	0.410987	0.694066
ENSG00000100014	1217	1078	973	1053	978	1048	SPECC1L	sperm antigen with calponin homology and coiled-coil domains 1-like [Source:HGNC Symbol;Acc:29022]	-0.0765717	0.411002	0.694066
ENSG00000174840	512	534	557	619	575	563	PDE12	phosphodiesterase 12 [Source:HGNC Symbol;Acc:25386]	0.108589	0.410978	0.694066
ENSG00000224389	2	4	4	3	2	1	C4B	complement component 4B (Chido blood group) [Source:HGNC Symbol;Acc:1324]	-0.873224	0.410926	0.694066
ENSG00000116752	944	949	980	840	925	870	BCAS2	breast carcinoma amplified sequence 2 [Source:HGNC Symbol;Acc:975]	-0.177257	0.411118	0.694198
ENSG00000131368	744	784	699	688	699	713	MRPS25	mitochondrial ribosomal protein S25 [Source:HGNC Symbol;Acc:14511]	-0.073479	0.411268	0.694274
ENSG00000133103	904	859	778	761	658	681	COG6	component of oligomeric golgi complex 6 [Source:HGNC Symbol;Acc:18621]	-0.3134	0.411272	0.694274
ENSG00000272442	8	3	9	14	6	9			0.576437	0.411272	0.694274
ENSG00000187189	113	100	102	99	104	83	TSPYL4	TSPY-like 4 [Source:HGNC Symbol;Acc:21559]	-0.136274	0.411353	0.694348
ENSG00000198055	1008	1101	1139	1115	1171	1191	GRK6	G protein-coupled receptor kinase 6 [Source:HGNC Symbol;Acc:4545]	0.121805	0.411476	0.694494
ENSG00000110429	963	844	936	858	870	798	FBXO3	F-box protein 3 [Source:HGNC Symbol;Acc:13582]	-0.172289	0.411628	0.694689
ENSG00000100714	2879	2732	2614	2543	2650	2613	MTHFD1	methylenetetrahydrofolate dehydrogenase (NADP+ dependent) 1, methenyltetrahydrofolate cyclohydrolase, formyltetrahydrofolate synthetase [Source:HGNC Symbol;Acc:7432]	-0.0735585	0.411916	0.69479
ENSG00000100902	2902	2626	2622	2501	2642	2530	PSMA6	proteasome (prosome, macropain) subunit, alpha type, 6 [Source:HGNC Symbol;Acc:9535]	-0.10097	0.411768	0.69479
ENSG00000144485	118	138	143	147	154	149	HES6	hes family bHLH transcription factor 6 [Source:HGNC Symbol;Acc:18254]	0.175003	0.411777	0.69479
ENSG00000205352	2031	2083	2085	1946	1909	2036	PRR13	proline rich 13 [Source:HGNC Symbol;Acc:24528]	-0.0676128	0.411826	0.69479
ENSG00000230897	7	10	3	11	15	5	RPS18P12	ribosomal protein S18 pseudogene 12 [Source:HGNC Symbol;Acc:35967]	0.550817	0.411875	0.69479
ENSG00000243896	9	19	14	10	20	9	OR2A7	olfactory receptor, family 2, subfamily A, member 7 [Source:HGNC Symbol;Acc:8234]	-0.565112	0.411915	0.69479
ENSG00000248166	7	7	16	15	11	12			0.405816	0.411945	0.69479
ENSG00000100379	75	71	90	59	78	66	KCTD17	potassium channel tetramerization domain containing 17 [Source:HGNC Symbol;Acc:25705]	-0.196645	0.412141	0.695059
ENSG00000254180	1	1	3	2	0	0			-1.10207	0.41221	0.695113
ENSG00000204438	65	69	82	41	36	69	GPANK1	G patch domain and ankyrin repeats 1 [Source:HGNC Symbol;Acc:13920]	-0.491971	0.412594	0.695513
ENSG00000223932	65	69	82	41	36	69	GPANK1	G patch domain and ankyrin repeats 1 [Source:HGNC Symbol;Acc:13920]	-0.491971	0.412594	0.695513
ENSG00000243477	12	14	6	13	14	12	NAT6	N-acetyltransferase 6 (GCN5-related) [Source:HGNC Symbol;Acc:30252]	0.349779	0.412565	0.695513
ENSG00000261871	12	14	6	13	14	12	NAT6	N-acetyltransferase 6 (GCN5-related) [Source:HGNC Symbol;Acc:30252]	0.349779	0.412565	0.695513
ENSG00000115084	1382	1401	1578	1492	1437	1261	SLC35F5	solute carrier family 35, member F5 [Source:HGNC Symbol;Acc:23617]	-0.152401	0.412774	0.695631
ENSG00000187475	5	4	1	0	2	4	HIST1H1T	histone cluster 1, H1t [Source:HGNC Symbol;Acc:4720]	-0.688058	0.412733	0.695631
ENSG00000259728	8	9	4	15	6	8	LINC00933	long intergenic non-protein coding RNA 933 [Source:HGNC Symbol;Acc:48625]	0.507704	0.412739	0.695631
ENSG00000182217	4775	5556	5756	4171	4972	5237	HIST2H4B	histone cluster 2, H4b [Source:HGNC Symbol;Acc:29607]	-0.106985	0.412896	0.695713
ENSG00000183941	4775	5556	5756	4171	4972	5237	HIST2H4A	histone cluster 2, H4a [Source:HGNC Symbol;Acc:4794]	-0.106985	0.412896	0.695713
ENSG00000136869	665	618	738	775	794	711	TLR4	toll-like receptor 4 [Source:HGNC Symbol;Acc:11850]	0.118458	0.413027	0.695769
ENSG00000176390	716	731	765	785	822	760	CRLF3	cytokine receptor-like factor 3 [Source:HGNC Symbol;Acc:17177]	0.0659257	0.412969	0.695769
ENSG00000187060	15	16	0	0	0	7			-2.08299	0.41304	0.695769
ENSG00000186047	37	23	29	20	27	28	DLEU7	deleted in lymphocytic leukemia, 7 [Source:HGNC Symbol;Acc:17567]	-0.284559	0.413273	0.696038
ENSG00000245848	33	57	29	20	34	31	CEBPA	CCAAT/enhancer binding protein (C/EBP), alpha [Source:HGNC Symbol;Acc:1833]	-0.461633	0.413238	0.696038
ENSG00000124702	1727	1816	1896	1515	1734	1682	KLHDC3	kelch domain containing 3 [Source:HGNC Symbol;Acc:20704]	-0.132482	0.413677	0.696472
ENSG00000128254	3	4	3	3	3	9	C22orf24	chromosome 22 open reading frame 24 [Source:HGNC Symbol;Acc:23051]	0.609819	0.413676	0.696472
ENSG00000133460	62	69	77	73	41	66	SLC2A11	solute carrier family 2 (facilitated glucose transporter), member 11 [Source:HGNC Symbol;Acc:14239]	-0.184174	0.413646	0.696472
ENSG00000198301	1530	1541	1525	1418	1423	1365	SDAD1	SDA1 domain containing 1 [Source:HGNC Symbol;Acc:25537]	-0.173447	0.413606	0.696472
ENSG00000065717	5	0	0	2	0	0	TLE2	transducin-like enhancer of split 2 (E(sp1) homolog, Drosophila) [Source:HGNC Symbol;Acc:11838]	-1.13098	0.413779	0.69652
ENSG00000198520	2	4	0	0	1	2	C1orf228	chromosome 1 open reading frame 228 [Source:HGNC Symbol;Acc:34345]	-0.910752	0.41378	0.69652
ENSG00000099984	3	4	4	9	2	4	GSTT2	glutathione S-transferase theta 2 [Source:HGNC Symbol;Acc:4642]	0.513774	0.414107	0.696924
ENSG00000111271	190	197	175	168	151	194	ACAD10	acyl-CoA dehydrogenase family, member 10 [Source:HGNC Symbol;Acc:21597]	-0.115358	0.414111	0.696924
ENSG00000125868	5709	5316	5696	5301	5636	5035	DSTN	destrin (actin depolymerizing factor) [Source:HGNC Symbol;Acc:15750]	-0.152229	0.41413	0.696924
ENSG00000099954	3	2	3	3	1	1	CECR2	cat eye syndrome chromosome region, candidate 2 [Source:HGNC Symbol;Acc:1840]	-0.68503	0.414286	0.696961
ENSG00000126001	785	775	748	777	784	777	CEP250	centrosomal protein 250kDa [Source:HGNC Symbol;Acc:1859]	0.0502548	0.414249	0.696961
ENSG00000149489	75	105	99	78	76	90	ROM1	retinal outer segment membrane protein 1 [Source:HGNC Symbol;Acc:10254]	-0.153976	0.414299	0.696961
ENSG00000167487	48	61	59	44	49	49	KLHL26	kelch-like family member 26 [Source:HGNC Symbol;Acc:25623]	-0.188789	0.414264	0.696961
ENSG00000006715	1772	1701	1745	1709	1607	1541	VPS41	vacuolar protein sorting 41 homolog (S. cerevisiae) [Source:HGNC Symbol;Acc:12713]	-0.122566	0.414336	0.696962
ENSG00000166747	3441	3473	3350	3192	3258	3156	AP1G1	adaptor-related protein complex 1, gamma 1 subunit [Source:HGNC Symbol;Acc:555]	-0.12451	0.414541	0.697245
ENSG00000169347	7	1	3	6	7	6	GP2	glycoprotein 2 (zymogen granule membrane) [Source:HGNC Symbol;Acc:4441]	0.548057	0.414709	0.697465
ENSG00000244021	11	12	0	9	0	0			-1.34767	0.414899	0.697723
ENSG00000143799	5440	4763	4641	4578	4554	4796	PARP1	poly (ADP-ribose) polymerase 1 [Source:HGNC Symbol;Acc:270]	-0.0858805	0.415133	0.698055
ENSG00000165805	24	55	50	74	32	56	C12orf50	chromosome 12 open reading frame 50 [Source:HGNC Symbol;Acc:26665]	0.362095	0.415505	0.698617
ENSG00000132437	63	54	59	56	96	76	DDC	dopa decarboxylase (aromatic L-amino acid decarboxylase) [Source:HGNC Symbol;Acc:2719]	0.280098	0.415573	0.698643
ENSG00000172172	5287	4857	4620	4202	4443	4390	MRPL13	mitochondrial ribosomal protein L13 [Source:HGNC Symbol;Acc:14278]	-0.1976	0.415594	0.698643
ENSG00000220378	14	17	6	12	25	17	KRT8P42	keratin 8 pseudogene 42 [Source:HGNC Symbol;Acc:39876]	0.457693	0.415743	0.698831
ENSG00000168615	4427	4138	4246	4602	4694	4665	ADAM9	ADAM metallopeptidase domain 9 [Source:HGNC Symbol;Acc:216]	0.101368	0.415781	0.698833
ENSG00000164162	279	280	285	258	227	261	ANAPC10	anaphase promoting complex subunit 10 [Source:HGNC Symbol;Acc:24077]	-0.155673	0.415939	0.698992
ENSG00000224411	10	10	4	14	9	8			0.426501	0.415949	0.698992
ENSG00000088035	320	346	388	346	339	268	ALG6	ALG6, alpha-1,3-glucosyltransferase [Source:HGNC Symbol;Acc:23157]	-0.292925	0.416142	0.699254
ENSG00000104154	26	22	23	35	18	28	SLC30A4	solute carrier family 30 (zinc transporter), member 4 [Source:HGNC Symbol;Acc:11015]	0.23913	0.416252	0.699328
ENSG00000125898	125	148	186	175	179	168	FAM110A	family with sequence similarity 110, member A [Source:HGNC Symbol;Acc:16188]	0.190246	0.416297	0.699328
ENSG00000140474	1130	1224	1261	1275	1196	1343	ULK3	unc-51 like kinase 3 [Source:HGNC Symbol;Acc:19703]	0.104745	0.416283	0.699328
ENSG00000140948	622	650	685	728	710	648	ZCCHC14	zinc finger, CCHC domain containing 14 [Source:HGNC Symbol;Acc:24134]	0.0818135	0.416343	0.699344
ENSG00000176225	328	340	330	304	310	326	RTTN	rotatin [Source:HGNC Symbol;Acc:18654]	-0.108034	0.416396	0.699371
ENSG00000102181	178	222	192	158	173	196	CD99L2	CD99 molecule-like 2 [Source:HGNC Symbol;Acc:18237]	-0.161215	0.416803	0.699972
ENSG00000171735	515	542	569	534	546	482	CAMTA1	calmodulin binding transcription activator 1 [Source:HGNC Symbol;Acc:18806]	-0.0861894	0.416828	0.699972
ENSG00000111801	49	40	50	47	36	34	BTN3A3	butyrophilin, subfamily 3, member A3 [Source:HGNC Symbol;Acc:1140]	-0.204583	0.416989	0.700181
ENSG00000055044	3441	3183	2875	3625	3597	3673	NOP58	NOP58 ribonucleoprotein [Source:HGNC Symbol;Acc:29926]	0.187284	0.417106	0.700315
ENSG00000233558	7	15	13	6	10	12			-0.513739	0.417359	0.700678
ENSG00000215030	7	14	7	21	14	10	RPL13P12	ribosomal protein L13 pseudogene 12 [Source:HGNC Symbol;Acc:35701]	0.55959	0.417622	0.701058
ENSG00000102471	1885	1990	2353	2161	2150	1715	NDFIP2	Nedd4 family interacting protein 2 [Source:HGNC Symbol;Acc:18537]	-0.153493	0.417877	0.701361
ENSG00000170788	3	5	0	2	1	1	DYDC1	DPY30 domain containing 1 [Source:HGNC Symbol;Acc:23460]	-1.01878	0.417861	0.701361
ENSG00000064961	599	623	642	658	658	640	HMG20B	high mobility group 20B [Source:HGNC Symbol;Acc:5002]	0.104306	0.417968	0.701452
ENSG00000256514	103	173	123	70	119	150			-0.397067	0.418185	0.701753
ENSG00000159352	3269	3073	2979	2776	2876	2957	PSMD4	proteasome (prosome, macropain) 26S subunit, non-ATPase, 4 [Source:HGNC Symbol;Acc:9561]	-0.0833388	0.41829	0.701868
ENSG00000124143	1	0	3	0	1	1	ARHGAP40	Rho GTPase activating protein 40 [Source:HGNC Symbol;Acc:16226]	-1.0718	0.418558	0.702256
ENSG00000117500	1640	1742	2072	1866	1688	1408	TMED5	transmembrane emp24 protein transport domain containing 5 [Source:HGNC Symbol;Acc:24251]	-0.244721	0.418725	0.702354
ENSG00000138398	1923	1900	1659	1627	1566	1540	PPIG	peptidylprolyl isomerase G (cyclophilin G) [Source:HGNC Symbol;Acc:14650]	-0.256995	0.418759	0.702354
ENSG00000205856	3	0	0	1	2	3	C22orf42	chromosome 22 open reading frame 42 [Source:HGNC Symbol;Acc:27160]	0.980676	0.418757	0.702354
ENSG00000234371	1	6	0	2	1	1			-0.87153	0.418765	0.702354
ENSG00000112511	40	52	60	15	28	67	PHF1	PHD finger protein 1 [Source:HGNC Symbol;Acc:8919]	-0.414802	0.418942	0.702527
ENSG00000259099	9	11	16	23	9	14			0.430717	0.418933	0.702527
ENSG00000137713	964	979	990	932	933	895	PPP2R1B	protein phosphatase 2, regulatory subunit A, beta [Source:HGNC Symbol;Acc:9303]	-0.118399	0.419047	0.702578
ENSG00000186976	10	11	3	14	10	9	EFCAB6	EF-hand calcium binding domain 6 [Source:HGNC Symbol;Acc:24204]	0.407338	0.419037	0.702578
ENSG00000083812	388	448	483	454	462	471	ZNF324	zinc finger protein 324 [Source:HGNC Symbol;Acc:14096]	0.114023	0.419341	0.702907
ENSG00000100350	228	235	238	207	213	224	FOXRED2	FAD-dependent oxidoreductase domain containing 2 [Source:HGNC Symbol;Acc:26264]	-0.0925494	0.4193	0.702907
ENSG00000261253	3	6	4	4	2	2			-0.583889	0.419355	0.702907
ENSG00000166822	1088	1170	1209	1210	1138	994	TMEM170A	transmembrane protein 170A [Source:HGNC Symbol;Acc:29577]	-0.137879	0.419392	0.702908
ENSG00000239219	4	4	3	2	1	4			-0.687441	0.419738	0.703426
ENSG00000111335	1095	962	946	949	985	910	OAS2	2'-5'-oligoadenylate synthetase 2, 69/71kDa [Source:HGNC Symbol;Acc:8087]	-0.0907839	0.420048	0.703435
ENSG00000121289	384	390	407	349	362	374	CEP89	centrosomal protein 89kDa [Source:HGNC Symbol;Acc:25907]	-0.0765896	0.419811	0.703435
ENSG00000143851	245	253	264	261	272	270	PTPN7	protein tyrosine phosphatase, non-receptor type 7 [Source:HGNC Symbol;Acc:9659]	0.130737	0.419953	0.703435
ENSG00000164199	11	24	11	10	14	11	GPR98	G protein-coupled receptor 98 [Source:HGNC Symbol;Acc:17416]	-0.329582	0.419886	0.703435
ENSG00000228444	15	7	4	13	8	15			0.475261	0.420078	0.703435
ENSG00000231257	4	7	13	12	15	6	ATAT1	alpha tubulin acetyltransferase 1 [Source:HGNC Symbol;Acc:21186]	0.423979	0.420055	0.703435
ENSG00000235658	4	7	13	12	15	6	ATAT1	alpha tubulin acetyltransferase 1 [Source:HGNC Symbol;Acc:21186]	0.423979	0.420055	0.703435
ENSG00000236345	62	55	43	66	69	63			0.236631	0.419981	0.703435
ENSG00000237740	4	1	3	2	3	7	NPAP1P3	nuclear pore associated protein 1 pseudogene 3 [Source:HGNC Symbol;Acc:45020]	0.78984	0.419884	0.703435
ENSG00000099725	5	2	6	14	5	2	PRKY	protein kinase, Y-linked, pseudogene [Source:HGNC Symbol;Acc:9444]	0.615391	0.420208	0.703448
ENSG00000106638	375	377	401	379	397	462	TBL2	transducin (beta)-like 2 [Source:HGNC Symbol;Acc:11586]	0.168658	0.420234	0.703448
ENSG00000203710	3	1	4	7	3	3	CR1	complement component (3b/4b) receptor 1 (Knops blood group) [Source:HGNC Symbol;Acc:2334]	0.670299	0.420182	0.703448
ENSG00000263049	375	377	401	379	397	462	TBL2	transducin (beta)-like 2 [Source:HGNC Symbol;Acc:11586]	0.168658	0.420234	0.703448
ENSG00000261994	23	37	11	11	15	22	WEE2-AS1	WEE2 antisense RNA 1 [Source:HGNC Symbol;Acc:48669]	-0.390145	0.420326	0.703538
ENSG00000175832	1521	1599	1528	1369	1520	1417	ETV4	ets variant 4 [Source:HGNC Symbol;Acc:3493]	-0.101268	0.420425	0.703643
ENSG00000104915	374	329	320	285	346	305	STX10	syntaxin 10 [Source:HGNC Symbol;Acc:11428]	-0.127124	0.420532	0.70376
ENSG00000215251	793	793	727	729	797	727	FASTKD5	FAST kinase domains 5 [Source:HGNC Symbol;Acc:25790]	-0.0522591	0.420701	0.70398
ENSG00000102302	88	78	76	89	91	87	FGD1	FYVE, RhoGEF and PH domain containing 1 [Source:HGNC Symbol;Acc:3663]	0.149843	0.420742	0.703987
ENSG00000113163	643	711	642	843	750	724	COL4A3BP	collagen, type IV, alpha 3 (Goodpasture antigen) binding protein [Source:HGNC Symbol;Acc:2205]	0.171805	0.420789	0.704003
ENSG00000206406	4	2	6	2	2	4	CSNK2B	casein kinase 2, beta polypeptide [Source:HGNC Symbol;Acc:2460]	-0.543964	0.420861	0.704061
ENSG00000104731	601	574	550	527	622	674	KLHDC4	kelch domain containing 4 [Source:HGNC Symbol;Acc:25272]	0.105138	0.420902	0.704068
ENSG00000104970	23	41	20	44	27	30	KIR3DX1	killer cell immunoglobulin-like receptor, three domains, X1 [Source:HGNC Symbol;Acc:25043]	0.281407	0.421289	0.704249
ENSG00000115268	3835	3911	3837	3758	4131	4304	RPS15	ribosomal protein S15 [Source:HGNC Symbol;Acc:10388]	0.121731	0.421302	0.704249
ENSG00000156500	71	82	100	88	62	70	FAM122C	family with sequence similarity 122C [Source:HGNC Symbol;Acc:25202]	-0.142912	0.421277	0.704249
ENSG00000178385	172	152	136	133	137	151	PLEKHM3	pleckstrin homology domain containing, family M, member 3 [Source:HGNC Symbol;Acc:34006]	-0.118682	0.421096	0.704249
ENSG00000196792	739	715	724	853	805	829	STRN3	striatin, calmodulin binding protein 3 [Source:HGNC Symbol;Acc:15720]	0.172104	0.421308	0.704249
ENSG00000217165	52	40	67	60	39	24	ANKRD18EP	ankyrin repeat domain 18E, pseudogene [Source:HGNC Symbol;Acc:43609]	-0.534997	0.421078	0.704249
ENSG00000224934	0	1	3	0	2	0			-1.12679	0.421185	0.704249
ENSG00000232024	189	170	133	128	119	146	LSM12P1	LSM12 pseudogene 1 [Source:HGNC Symbol;Acc:32453]	-0.247848	0.421305	0.704249
ENSG00000126261	9225	9385	10273	9557	9755	8498	UBA2	ubiquitin-like modifier activating enzyme 2 [Source:HGNC Symbol;Acc:30661]	-0.129135	0.421392	0.704328
ENSG00000008405	660	600	676	626	664	770	CRY1	cryptochrome 1 (photolyase-like) [Source:HGNC Symbol;Acc:2384]	0.0832251	0.421568	0.704559
ENSG00000153989	1211	1273	1446	1207	1208	1138	NUS1	nuclear undecaprenyl pyrophosphate synthase 1 homolog (S. cerevisiae) [Source:HGNC Symbol;Acc:21042]	-0.215071	0.421729	0.704767
ENSG00000169379	922	885	894	1050	994	981	ARL13B	ADP-ribosylation factor-like 13B [Source:HGNC Symbol;Acc:25419]	0.158194	0.421893	0.704978
ENSG00000075089	489	496	547	505	493	388	ACTR6	ARP6 actin-related protein 6 homolog (yeast) [Source:HGNC Symbol;Acc:24025]	-0.285339	0.422001	0.705096
ENSG00000238249	939	824	858	714	838	777	HMGN2P17	high mobility group nucleosomal binding domain 2 pseudogene 17 [Source:HGNC Symbol;Acc:39381]	-0.155244	0.422284	0.705508
ENSG00000125388	74	66	69	67	95	78	GRK4	G protein-coupled receptor kinase 4 [Source:HGNC Symbol;Acc:4543]	0.160675	0.422416	0.705665
ENSG00000119725	1280	1150	1224	1097	1252	1166	ZNF410	zinc finger protein 410 [Source:HGNC Symbol;Acc:20144]	-0.0653514	0.422484	0.705718
ENSG00000173085	655	565	651	600	548	553	COQ2	coenzyme Q2 4-hydroxybenzoate polyprenyltransferase [Source:HGNC Symbol;Acc:25223]	-0.113028	0.422524	0.705722
ENSG00000131495	1010	886	898	841	937	888	NDUFA2	NADH dehydrogenase (ubiquinone) 1 alpha subcomplex, 2, 8kDa [Source:HGNC Symbol;Acc:7685]	-0.0720906	0.422674	0.705785
ENSG00000148737	131	154	148	139	137	129	TCF7L2	transcription factor 7-like 2 (T-cell specific, HMG-box) [Source:HGNC Symbol;Acc:11641]	-0.103423	0.422662	0.705785
ENSG00000253738	496	531	479	439	364	409			-0.318253	0.422621	0.705785
ENSG00000174469	4	4	11	12	3	11	CNTNAP2	contactin associated protein-like 2 [Source:HGNC Symbol;Acc:13830]	0.466855	0.422729	0.705815
ENSG00000197172	35	33	42	34	28	28	MAGEA6	melanoma antigen family A, 6 [Source:HGNC Symbol;Acc:6804]	-0.564156	0.422833	0.705864
ENSG00000244716	13	6	20	13	5	6			-0.875269	0.42282	0.705864
ENSG00000003056	3575	3388	3446	3451	3635	3686	M6PR	mannose-6-phosphate receptor (cation dependent) [Source:HGNC Symbol;Acc:6752]	0.0512141	0.422974	0.705913
ENSG00000147465	3	3	0	2	3	4	STAR	steroidogenic acute regulatory protein [Source:HGNC Symbol;Acc:11359]	0.686886	0.422917	0.705913
ENSG00000258858	4	11	11	13	6	14			0.478881	0.422942	0.705913
ENSG00000131507	921	994	939	887	901	856	NDFIP1	Nedd4 family interacting protein 1 [Source:HGNC Symbol;Acc:17592]	-0.136497	0.423306	0.706405
ENSG00000146955	25	19	14	12	16	19	RAB19	RAB19, member RAS oncogene family [Source:HGNC Symbol;Acc:19982]	-0.342753	0.423456	0.706505
ENSG00000163820	242	242	238	203	234	238	FYCO1	FYVE and coiled-coil domain containing 1 [Source:HGNC Symbol;Acc:14673]	-0.108214	0.423459	0.706505
ENSG00000170293	68	89	75	59	87	58	CMTM8	CKLF-like MARVEL transmembrane domain containing 8 [Source:HGNC Symbol;Acc:19179]	-0.224669	0.423478	0.706505
ENSG00000135540	358	350	388	392	437	362	NHSL1	NHS-like 1 [Source:HGNC Symbol;Acc:21021]	0.0923067	0.42353	0.70653
ENSG00000102858	299	340	398	344	352	408	MGRN1	mahogunin ring finger 1, E3 ubiquitin protein ligase [Source:HGNC Symbol;Acc:20254]	0.127763	0.423604	0.706591
ENSG00000255508	151	152	92	144	154	144	MIR3654	microRNA 3654 [Source:HGNC Symbol;Acc:38896]	0.241494	0.423685	0.706664
ENSG00000065427	6324	5927	6027	5504	5903	6072	KARS	lysyl-tRNA synthetase [Source:HGNC Symbol;Acc:6215]	-0.0604395	0.423932	0.706842
ENSG00000125534	220	338	305	330	347	333	PPDPF	pancreatic progenitor cell differentiation and proliferation factor [Source:HGNC Symbol;Acc:16142]	0.22674	0.423941	0.706842
ENSG00000169131	136	113	107	105	87	119	ZNF354A	zinc finger protein 354A [Source:HGNC Symbol;Acc:11628]	-0.22381	0.423894	0.706842
ENSG00000174171	22	18	26	27	27	27			0.291135	0.423889	0.706842
ENSG00000132874	7	11	9	17	7	10	SLC14A2	solute carrier family 14 (urea transporter), member 2 [Source:HGNC Symbol;Acc:10919]	0.398198	0.424043	0.70695
ENSG00000142675	167	187	162	164	168	206	CNKSR1	connector enhancer of kinase suppressor of Ras 1 [Source:HGNC Symbol;Acc:19700]	0.119406	0.424088	0.706962
ENSG00000072756	556	536	549	524	487	471	TRNT1	tRNA nucleotidyl transferase, CCA-adding, 1 [Source:HGNC Symbol;Acc:17341]	-0.170546	0.424403	0.707353
ENSG00000103121	845	870	898	889	993	983	CMC2	C-x(9)-C motif containing 2 [Source:HGNC Symbol;Acc:24447]	0.103592	0.424408	0.707353
ENSG00000250571	22	32	23	34	27	29	GLI4	GLI family zinc finger 4 [Source:HGNC Symbol;Acc:4320]	0.247059	0.424434	0.707353
ENSG00000047457	7	4	9	12	10	5	CP	ceruloplasmin (ferroxidase) [Source:HGNC Symbol;Acc:2295]	0.556824	0.424624	0.707545
ENSG00000226589	120	154	96	122	194	148	VARS	valyl-tRNA synthetase [Source:HGNC Symbol;Acc:12651]	0.292163	0.424595	0.707545
ENSG00000155097	1938	1906	1892	1807	1835	1675	ATP6V1C1	ATPase, H+ transporting, lysosomal 42kDa, V1 subunit C1 [Source:HGNC Symbol;Acc:856]	-0.173708	0.424711	0.707628
ENSG00000162664	317	308	235	331	294	301	ZNF326	zinc finger protein 326 [Source:HGNC Symbol;Acc:14104]	0.126767	0.424883	0.707851
ENSG00000099998	2	0	0	2	1	2	GGT5	gamma-glutamyltransferase 5 [Source:HGNC Symbol;Acc:4260]	1.18084	0.424982	0.707946
ENSG00000183206	3	10	9	9	1	3	POTEC	POTE ankyrin domain family, member C [Source:HGNC Symbol;Acc:33894]	-0.698023	0.425014	0.707946
ENSG00000154025	1	5	6	0	5	4	SLC5A10	solute carrier family 5 (sodium/sugar cotransporter), member 10 [Source:HGNC Symbol;Acc:23155]	-0.893042	0.425074	0.707984
ENSG00000206195	639	567	580	599	541	541			-0.097912	0.425218	0.708162
ENSG00000260669	7	11	13	16	16	9			0.358732	0.425402	0.708405
ENSG00000002726	22	78	27	30	39	19	AOC1	amine oxidase, copper containing 1 [Source:HGNC Symbol;Acc:80]	-0.575567	0.425616	0.708405
ENSG00000105767	65	66	57	71	65	69	CADM4	cell adhesion molecule 4 [Source:HGNC Symbol;Acc:30825]	0.155896	0.425546	0.708405
ENSG00000156976	7180	6588	6811	7427	7741	7806	EIF4A2	eukaryotic translation initiation factor 4A2 [Source:HGNC Symbol;Acc:3284]	0.12063	0.425644	0.708405
ENSG00000173214	356	297	321	368	335	356	KIAA1919	KIAA1919 [Source:HGNC Symbol;Acc:21053]	0.117588	0.425664	0.708405
ENSG00000173702	375	372	337	384	390	393	MUC13	mucin 13, cell surface associated [Source:HGNC Symbol;Acc:7511]	0.102524	0.425555	0.708405
ENSG00000183018	816	900	886	766	788	843	SPNS2	spinster homolog 2 (Drosophila) [Source:HGNC Symbol;Acc:26992]	-0.0870588	0.425616	0.708405
ENSG00000255168	106	131	189	252	141	155		Uncharacterized protein [Source:UniProtKB/TrEMBL;Acc:E9PLD5]	0.454716	0.425646	0.708405
ENSG00000133519	97	117	122	106	101	77	ZDHHC8P1	zinc finger, DHHC-type containing 8 pseudogene 1 [Source:HGNC Symbol;Acc:26461]	-0.199139	0.425744	0.70846
ENSG00000244476	7	4	1	6	5	5	ERVFRD-1	endogenous retrovirus group FRD, member 1 [Source:HGNC Symbol;Acc:33823]	0.534777	0.425772	0.70846
ENSG00000146282	1087	1060	1050	976	1002	971	RARS2	arginyl-tRNA synthetase 2, mitochondrial [Source:HGNC Symbol;Acc:21406]	-0.133816	0.426152	0.708843
ENSG00000182870	1	0	1	1	1	2	GALNT9	UDP-N-acetyl-alpha-D-galactosamine:polypeptide N-acetylgalactosaminyltransferase 9 (GalNAc-T9) [Source:HGNC Symbol;Acc:4131]	1.05965	0.426081	0.708843
ENSG00000184343	19	24	20	29	20	26	SRPK3	SRSF protein kinase 3 [Source:HGNC Symbol;Acc:11402]	0.318264	0.42612	0.708843
ENSG00000259919	1	0	1	1	1	2	GALNT9	UDP-N-acetyl-alpha-D-galactosamine:polypeptide N-acetylgalactosaminyltransferase 9 (GalNAc-T9) [Source:HGNC Symbol;Acc:4131]	1.05965	0.426081	0.708843
ENSG00000188827	277	278	297	304	295	280	SLX4	SLX4 structure-specific endonuclease subunit [Source:HGNC Symbol;Acc:23845]	0.0796409	0.42619	0.708846
ENSG00000033800	763	691	721	675	672	686	PIAS1	protein inhibitor of activated STAT, 1 [Source:HGNC Symbol;Acc:2752]	-0.106081	0.426283	0.708931
ENSG00000183644	4	6	4	5	6	9	C11orf88	chromosome 11 open reading frame 88 [Source:HGNC Symbol;Acc:25061]	0.509494	0.426316	0.708931
ENSG00000171126	5	4	4	6	3	0	KCNG3	potassium voltage-gated channel, subfamily G, member 3 [Source:HGNC Symbol;Acc:18306]	-0.57038	0.426588	0.709305
ENSG00000196369	202	206	221	248	210	206	SRGAP2B	SLIT-ROBO Rho GTPase activating protein 2B [Source:HGNC Symbol;Acc:35237]	0.102185	0.426616	0.709305
ENSG00000063244	9263	9543	9744	9537	10086	10483	U2AF2	U2 small nuclear RNA auxiliary factor 2 [Source:HGNC Symbol;Acc:23156]	0.0949522	0.426737	0.709307
ENSG00000143429	106	95	86	90	86	82			-0.133703	0.426727	0.709307
ENSG00000164695	1286	1295	1334	1226	1331	1206	CHMP4C	charged multivesicular body protein 4C [Source:HGNC Symbol;Acc:30599]	-0.0661025	0.426805	0.709307
ENSG00000185499	2	2	6	4	5	5	MUC1	mucin 1, cell surface associated [Source:HGNC Symbol;Acc:7508]	0.592265	0.426792	0.709307
ENSG00000198133	7	5	6	7	5	1	TMEM229B	transmembrane protein 229B [Source:HGNC Symbol;Acc:20130]	-0.486302	0.426655	0.709307
ENSG00000104964	1530	1512	1722	1425	1508	1514	AES	amino-terminal enhancer of split [Source:HGNC Symbol;Acc:307]	-0.0939485	0.426882	0.709374
ENSG00000149564	623	769	668	698	718	756	ESAM	endothelial cell adhesion molecule [Source:HGNC Symbol;Acc:17474]	0.0895682	0.426994	0.709434
ENSG00000226091	7	5	7	11	3	11	LINC00937	long intergenic non-protein coding RNA 937 [Source:HGNC Symbol;Acc:48629]	0.418522	0.426989	0.709434
ENSG00000130856	289	317	322	318	347	316	ZNF236	zinc finger protein 236 [Source:HGNC Symbol;Acc:13028]	0.0774572	0.427051	0.709466
ENSG00000130590	205	267	285	259	295	298	SAMD10	sterile alpha motif domain containing 10 [Source:HGNC Symbol;Acc:16129]	0.159657	0.427186	0.709549
ENSG00000164403	435	412	459	473	460	457	SHROOM1	shroom family member 1 [Source:HGNC Symbol;Acc:24084]	0.114319	0.427143	0.709549
ENSG00000166377	504	543	520	667	502	548	ATP9B	ATPase, class II, type 9B [Source:HGNC Symbol;Acc:13541]	0.119943	0.427213	0.709549
ENSG00000013306	2126	2306	2396	2276	2455	2570	SLC25A39	solute carrier family 25, member 39 [Source:HGNC Symbol;Acc:24279]	0.1067	0.427282	0.709602
ENSG00000114904	774	787	745	736	707	741	NEK4	NIMA-related kinase 4 [Source:HGNC Symbol;Acc:11399]	-0.0729718	0.427495	0.709753
ENSG00000137806	328	289	285	295	269	296	NDUFAF1	NADH dehydrogenase (ubiquinone) complex I, assembly factor 1 [Source:HGNC Symbol;Acc:18828]	-0.0853786	0.427502	0.709753
ENSG00000182400	411	398	449	415	380	358	TRAPPC6B	trafficking protein particle complex 6B [Source:HGNC Symbol;Acc:23066]	-0.187192	0.427523	0.709753
ENSG00000198683	9	19	17	30	14	31			0.772252	0.427518	0.709753
ENSG00000184307	958	899	951	901	866	891	ZDHHC23	zinc finger, DHHC-type containing 23 [Source:HGNC Symbol;Acc:28654]	-0.109138	0.42764	0.709886
ENSG00000157017	7	8	4	6	2	4	GHRL	ghrelin/obestatin prepropeptide [Source:HGNC Symbol;Acc:18129]	-0.599483	0.427784	0.710063
ENSG00000169515	7	9	4	5	10	10	CCDC8	coiled-coil domain containing 8 [Source:HGNC Symbol;Acc:25367]	0.481749	0.427852	0.710113
ENSG00000258704	2	7	4	5	6	7			0.509696	0.427905	0.710139
ENSG00000240616	19	6	1	7	2	7			-0.687999	0.427959	0.710166
ENSG00000007923	1649	1571	1629	1602	1677	1732	DNAJC11	DnaJ (Hsp40) homolog, subfamily C, member 11 [Source:HGNC Symbol;Acc:25570]	0.0721395	0.428036	0.71017
ENSG00000148019	1112	1049	959	970	901	908	CEP78	centrosomal protein 78kDa [Source:HGNC Symbol;Acc:25740]	-0.209631	0.428029	0.71017
ENSG00000067334	2935	2597	2478	3044	3119	3305	DNTTIP2	deoxynucleotidyltransferase, terminal, interacting protein 2 [Source:HGNC Symbol;Acc:24013]	0.221141	0.428259	0.710477
ENSG00000118363	1530	1416	1437	1372	1445	1388	SPCS2	signal peptidase complex subunit 2 homolog (S. cerevisiae) [Source:HGNC Symbol;Acc:28962]	-0.113603	0.428441	0.710716
ENSG00000111785	288	269	311	268	301	251	RIC8B	RIC8 guanine nucleotide exchange factor B [Source:HGNC Symbol;Acc:25555]	-0.127739	0.42851	0.710769
ENSG00000127334	1174	1199	1321	1432	1386	1231	DYRK2	dual-specificity tyrosine-(Y)-phosphorylation regulated kinase 2 [Source:HGNC Symbol;Acc:3093]	0.0776714	0.428561	0.710792
ENSG00000119888	9021	8562	8773	8280	8632	8215	EPCAM	epithelial cell adhesion molecule [Source:HGNC Symbol;Acc:11529]	-0.120802	0.428663	0.710898
ENSG00000186417	38	38	23	32	27	22	GLDN	gliomedin [Source:HGNC Symbol;Acc:29514]	-0.248173	0.428861	0.711103
ENSG00000242352	136	103	79	138	129	142			0.280598	0.428826	0.711103
ENSG00000076382	2510	2540	2266	2331	2359	2355	SPAG5	sperm associated antigen 5 [Source:HGNC Symbol;Acc:13452]	-0.0500502	0.428959	0.711203
ENSG00000138792	51	31	37	42	35	30	ENPEP	glutamyl aminopeptidase (aminopeptidase A) [Source:HGNC Symbol;Acc:3355]	-0.247337	0.429024	0.711247
ENSG00000148444	327	331	393	438	434	390	COMMD3	COMM domain containing 3 [Source:HGNC Symbol;Acc:23332]	0.214922	0.429257	0.711571
ENSG00000084652	4125	4200	3842	3935	4299	4328	TXLNA	taxilin alpha [Source:HGNC Symbol;Acc:30685]	0.0650529	0.429415	0.711612
ENSG00000101639	2842	2600	2608	2633	2592	2473	CEP192	centrosomal protein 192kDa [Source:HGNC Symbol;Acc:25515]	-0.11192	0.429523	0.711612
ENSG00000102359	31	25	19	21	34	36	SRPX2	sushi-repeat containing protein, X-linked 2 [Source:HGNC Symbol;Acc:30668]	0.257071	0.429687	0.711612
ENSG00000108848	1411	1325	1199	1619	1402	1456	LUC7L3	LUC7-like 3 (S. cerevisiae) [Source:HGNC Symbol;Acc:24309]	0.173558	0.429694	0.711612
ENSG00000109929	1174	1088	1318	1152	1187	923	SC5D	sterol-C5-desaturase [Source:HGNC Symbol;Acc:10547]	-0.269193	0.429642	0.711612
ENSG00000119866	0	4	0	1	1	0	BCL11A	B-cell CLL/lymphoma 11A (zinc finger protein) [Source:HGNC Symbol;Acc:13221]	-1.08599	0.429419	0.711612
ENSG00000129535	27	14	20	16	14	18	NRL	neural retina leucine zipper [Source:HGNC Symbol;Acc:8002]	-0.336051	0.429684	0.711612
ENSG00000156050	40	57	47	47	41	41	FAM161B	family with sequence similarity 161, member B [Source:HGNC Symbol;Acc:19854]	-0.159764	0.429511	0.711612
ENSG00000164897	505	670	668	629	661	718	TMUB1	transmembrane and ubiquitin-like domain containing 1 [Source:HGNC Symbol;Acc:21709]	0.16688	0.429671	0.711612
ENSG00000172890	1291	1268	1262	1280	1276	1373	NADSYN1	NAD synthetase 1 [Source:HGNC Symbol;Acc:29832]	0.0703787	0.42936	0.711612
ENSG00000248727	18	19	11	8	14	16		Uncharacterized protein [Source:UniProtKB/TrEMBL;Acc:E5RJ82]	-0.475292	0.429572	0.711612
ENSG00000148343	729	848	873	794	868	904	FAM73B	family with sequence similarity 73, member B [Source:HGNC Symbol;Acc:23621]	0.0977052	0.429928	0.71175
ENSG00000177432	9	18	14	29	17	22	NAP1L5	nucleosome assembly protein 1-like 5 [Source:HGNC Symbol;Acc:19968]	0.635414	0.429927	0.71175
ENSG00000178974	722	722	698	743	790	711	FBXO34	F-box protein 34 [Source:HGNC Symbol;Acc:20201]	0.0552094	0.42984	0.71175
ENSG00000184909	8	10	4	11	2	0			-0.734968	0.429892	0.71175
ENSG00000136536	2008	1837	1808	1708	1747	1629	2018-03-07	membrane-associated ring finger (C3HC4) 7, E3 ubiquitin protein ligase [Source:HGNC Symbol;Acc:17393]	-0.228145	0.430075	0.711932
ENSG00000165566	4	4	1	4	5	4	AMER2	APC membrane recruitment protein 2 [Source:HGNC Symbol;Acc:26360]	0.640451	0.430283	0.712214
ENSG00000084731	55	72	75	79	82	69	KIF3C	kinesin family member 3C [Source:HGNC Symbol;Acc:6321]	0.197937	0.430481	0.712229
ENSG00000226210	112	86	100	86	78	82			-0.383651	0.430456	0.712229
ENSG00000256028	16	56	9	24	12	23			-0.391784	0.430342	0.712229
ENSG00000261605	112	86	100	86	78	82			-0.383651	0.430456	0.712229
ENSG00000262435	112	86	100	86	78	82			-0.383651	0.430456	0.712229
ENSG00000136026	159	178	145	144	160	141	CKAP4	cytoskeleton-associated protein 4 [Source:HGNC Symbol;Acc:16991]	-0.0988258	0.4308	0.712468
ENSG00000163638	10	9	6	9	5	18	ADAMTS9	ADAM metallopeptidase with thrombospondin type 1 motif, 9 [Source:HGNC Symbol;Acc:13202]	0.479967	0.430799	0.712468
ENSG00000198569	0	4	7	3	11	4	SLC34A3	solute carrier family 34 (type II sodium/phosphate contransporter), member 3 [Source:HGNC Symbol;Acc:20305]	0.589893	0.430813	0.712468
ENSG00000205143	0	2	0	1	1	2	ARID3C	AT rich interactive domain 3C (BRIGHT-like) [Source:HGNC Symbol;Acc:21209]	1.04216	0.430666	0.712468
ENSG00000240758	7	4	13	5	2	6			-0.736702	0.430784	0.712468
ENSG00000173818	97	112	128	139	108	122	ENDOV	endonuclease V [Source:HGNC Symbol;Acc:26640]	0.150869	0.431006	0.712604
ENSG00000230903	3344	3177	3214	2962	3309	2885	RPL9P8	ribosomal protein L9 pseudogene 8 [Source:HGNC Symbol;Acc:30334]	-0.186309	0.431046	0.712604
ENSG00000232882	28	19	10	3	10	18	PHKA1P1	phosphorylase kinase, alpha 1 pseudogene 1 [Source:HGNC Symbol;Acc:33919]	-0.586387	0.431014	0.712604
ENSG00000237550	3344	3177	3214	2962	3309	2885	UBE2Q2P6	ubiquitin-conjugating enzyme E2Q family member 2 pseudogene 6 [Source:HGNC Symbol;Acc:49412]	-0.186309	0.431046	0.712604
ENSG00000250917	0	0	0	1	1	0			1.4173	0.431208	0.71281
ENSG00000057663	1446	1336	1353	1301	1321	1255	ATG5	autophagy related 5 [Source:HGNC Symbol;Acc:589]	-0.158523	0.431346	0.712924
ENSG00000145736	126	94	116	89	100	65	GTF2H2	general transcription factor IIH, polypeptide 2, 44kDa [Source:HGNC Symbol;Acc:4656]	-0.366264	0.431364	0.712924
ENSG00000273432	6	14	13	3	14	11			-0.476329	0.43139	0.712924
ENSG00000233024	259	238	307	305	267	365		LOC339047 protein; Nuclear pore complex-interacting protein family member A3; Nuclear pore complex-interacting protein family member A5; Protein PKD1P1 [Source:UniProtKB/TrEMBL;Acc:Q0P618]	0.305515	0.431462	0.712982
ENSG00000100304	1202	1408	1401	1272	1497	1521	TTLL12	tubulin tyrosine ligase-like family, member 12 [Source:HGNC Symbol;Acc:28974]	0.10426	0.431834	0.713018
ENSG00000116288	4288	3961	4009	3766	4007	3927	PARK7	parkinson protein 7 [Source:HGNC Symbol;Acc:16369]	-0.0675724	0.43202	0.713018
ENSG00000141759	822	845	780	756	808	805	TXNL4A	thioredoxin-like 4A [Source:HGNC Symbol;Acc:30551]	-0.0600111	0.431927	0.713018
ENSG00000142864	10412	10902	11054	10674	10773	10180	SERBP1	SERPINE1 mRNA binding protein 1 [Source:HGNC Symbol;Acc:17860]	-0.0486628	0.431935	0.713018
ENSG00000150477	42	57	59	35	64	48	KIAA1328	KIAA1328 [Source:HGNC Symbol;Acc:29248]	-0.272972	0.432049	0.713018
ENSG00000156414	1	1	0	0	2	3	TDRD9	tudor domain containing 9 [Source:HGNC Symbol;Acc:20122]	1.08943	0.431924	0.713018
ENSG00000168944	671	651	715	681	655	591	CEP120	centrosomal protein 120kDa [Source:HGNC Symbol;Acc:26690]	-0.112317	0.431661	0.713018
ENSG00000172031	48	56	53	42	39	52	EPHX4	epoxide hydrolase 4 [Source:HGNC Symbol;Acc:23758]	-0.223827	0.431976	0.713018
ENSG00000172943	433	563	506	420	685	592	PHF8	PHD finger protein 8 [Source:HGNC Symbol;Acc:20672]	0.154895	0.431526	0.713018
ENSG00000174197	1695	1552	1487	1897	1568	1702	MGA	MGA, MAX dimerization protein [Source:HGNC Symbol;Acc:14010]	0.125116	0.431877	0.713018
ENSG00000233198	1	8	4	2	2	4	RNF224	ring finger protein 224 [Source:HGNC Symbol;Acc:41912]	-0.659043	0.431838	0.713018
ENSG00000233673	51	41	60	52	50	31	ANAPC1P1	anaphase promoting complex subunit 1 pseudogene 1 [Source:HGNC Symbol;Acc:44150]	-0.253717	0.432003	0.713018
ENSG00000254551	0	4	3	2	2	0			-0.89231	0.432028	0.713018
ENSG00000259319	5	4	9	5	2	5			-0.582044	0.431805	0.713018
ENSG00000259755	2	4	4	10	6	4			0.701798	0.431773	0.713018
ENSG00000105639	16	16	21	19	22	21	JAK3	Janus kinase 3 [Source:HGNC Symbol;Acc:6193]	0.248358	0.43211	0.713057
ENSG00000139405	70	148	100	102	92	172	RITA1	RBPJ interacting and tubulin associated 1 [Source:HGNC Symbol;Acc:25925]	0.296374	0.432282	0.713229
ENSG00000166153	27	33	17	18	22	16	DEPDC4	DEP domain containing 4 [Source:HGNC Symbol;Acc:22952]	-0.414043	0.43229	0.713229
ENSG00000074071	1120	1264	1221	969	1125	1045	MRPS34	mitochondrial ribosomal protein S34 [Source:HGNC Symbol;Acc:16618]	-0.166446	0.432511	0.713359
ENSG00000151461	3662	3215	3046	2974	2936	2943	UPF2	UPF2 regulator of nonsense transcripts homolog (yeast) [Source:HGNC Symbol;Acc:17854]	-0.165087	0.432447	0.713359
ENSG00000176022	848	878	949	921	979	1010	B3GALT6	UDP-Gal:betaGal beta 1,3-galactosyltransferase polypeptide 6 [Source:HGNC Symbol;Acc:17978]	0.119259	0.432455	0.713359
ENSG00000183207	3645	3921	4045	3832	4142	4260	RUVBL2	RuvB-like AAA ATPase 2 [Source:HGNC Symbol;Acc:10475]	0.115472	0.432519	0.713359
ENSG00000163719	594	644	699	716	745	675	MTMR14	myotubularin related protein 14 [Source:HGNC Symbol;Acc:26190]	0.150555	0.432564	0.713371
ENSG00000133740	440	459	469	416	402	421	E2F5	E2F transcription factor 5, p130-binding [Source:HGNC Symbol;Acc:3119]	-0.152268	0.432624	0.713408
ENSG00000164038	84	58	77	73	59	68	SLC9B2	solute carrier family 9, subfamily B (NHA2, cation proton antiporter 2), member 2 [Source:HGNC Symbol;Acc:25143]	-0.1453	0.432692	0.713458
ENSG00000078687	406	433	410	503	419	392	TNRC6C	trinucleotide repeat containing 6C [Source:HGNC Symbol;Acc:29318]	0.0785428	0.432781	0.713481
ENSG00000233006	18	22	13	13	12	19			-0.318318	0.43276	0.713481
ENSG00000119912	2968	2916	2897	2758	2842	2523	IDE	insulin-degrading enzyme [Source:HGNC Symbol;Acc:5381]	-0.1588	0.432879	0.71358
ENSG00000119946	0	2	3	0	0	2	CNNM1	cyclin M1 [Source:HGNC Symbol;Acc:102]	-1.17411	0.433068	0.713767
ENSG00000236018	17	9	3	10	2	6			-0.605009	0.433064	0.713767
ENSG00000133114	1115	1037	1015	1029	933	919	GPALPP1	GPALPP motifs containing 1 [Source:HGNC Symbol;Acc:20298]	-0.152737	0.433139	0.713822
ENSG00000216895	62	70	75	63	64	55		Protein LOC100506302 [Source:UniProtKB/TrEMBL;Acc:B5MCR4]	-0.181248	0.433398	0.714187
ENSG00000143126	46	54	49	48	41	41	CELSR2	cadherin, EGF LAG seven-pass G-type receptor 2 [Source:HGNC Symbol;Acc:3231]	-0.160668	0.433476	0.714253
ENSG00000140836	161	197	158	207	187	166	ZFHX3	zinc finger homeobox 3 [Source:HGNC Symbol;Acc:777]	0.134433	0.433582	0.714366
ENSG00000110318	60	72	75	55	54	71	KIAA1377	KIAA1377 [Source:HGNC Symbol;Acc:29264]	-0.191922	0.433697	0.714493
ENSG00000007202	2814	3409	2854	2459	3112	2917	KIAA0100	KIAA0100 [Source:HGNC Symbol;Acc:28960]	-0.122639	0.433813	0.714554
ENSG00000074582	635	603	602	530	607	582	BCS1L	BC1 (ubiquinol-cytochrome c reductase) synthesis-like [Source:HGNC Symbol;Acc:1020]	-0.103731	0.433847	0.714554
ENSG00000206383	0	3	0	1	0	0	HSPA1L	heat shock 70kDa protein 1-like [Source:HGNC Symbol;Acc:5234]	-1.36197	0.433923	0.714554
ENSG00000232973	82	78	87	53	57	65	CYP1B1-AS1	CYP1B1 antisense RNA 1 [Source:HGNC Symbol;Acc:28543]	-0.497295	0.433822	0.714554
ENSG00000236251	0	3	0	1	0	0	HSPA1L	heat shock 70kDa protein 1-like [Source:HGNC Symbol;Acc:5234]	-1.36197	0.433923	0.714554
ENSG00000105705	356	355	358	349	384	395	SUGP1	SURP and G patch domain containing 1 [Source:HGNC Symbol;Acc:18643]	0.0896847	0.434369	0.715041
ENSG00000125107	7293	7160	6772	7505	7465	7431	CNOT1	CCR4-NOT transcription complex, subunit 1 [Source:HGNC Symbol;Acc:7877]	0.0750783	0.434351	0.715041
ENSG00000167118	1248	1225	1245	1028	1226	1158	URM1	ubiquitin related modifier 1 [Source:HGNC Symbol;Acc:28378]	-0.11693	0.434355	0.715041
ENSG00000239650	5	5	0	14	0	4	GUSBP4	glucuronidase, beta pseudogene 4 [Source:HGNC Symbol;Acc:18220]	0.884253	0.434263	0.715041
ENSG00000184584	241	248	308	238	218	251	TMEM173	transmembrane protein 173 [Source:HGNC Symbol;Acc:27962]	-0.111321	0.434566	0.715273
ENSG00000203668	1351	1300	1207	1184	1238	1089	CHML	choroideremia-like (Rab escort protein 2) [Source:HGNC Symbol;Acc:1941]	-0.220504	0.434586	0.715273
ENSG00000162971	348	332	347	357	292	291	TYW5	tRNA-yW synthesizing protein 5 [Source:HGNC Symbol;Acc:26754]	-0.148469	0.434636	0.715294
ENSG00000117691	416	399	365	326	392	355	NENF	neudesin neurotrophic factor [Source:HGNC Symbol;Acc:30384]	-0.129452	0.43474	0.71534
ENSG00000234231	209	209	201	152	210	166			-0.529702	0.434707	0.71534
ENSG00000136603	3000	3078	3498	4029	3808	3367	SKIL	SKI-like oncogene [Source:HGNC Symbol;Acc:10897]	0.164498	0.434848	0.715455
ENSG00000077585	190	199	136	165	103	166	GPR137B	G protein-coupled receptor 137B [Source:HGNC Symbol;Acc:11862]	-0.300096	0.435151	0.715524
ENSG00000103404	771	828	785	905	880	833	USP31	ubiquitin specific peptidase 31 [Source:HGNC Symbol;Acc:20060]	0.106803	0.435179	0.715524
ENSG00000104450	435	499	473	431	465	417	SPAG1	sperm associated antigen 1 [Source:HGNC Symbol;Acc:11212]	-0.133294	0.435154	0.715524
ENSG00000116353	321	343	302	296	279	309	MECR	mitochondrial trans-2-enoyl-CoA reductase [Source:HGNC Symbol;Acc:19691]	-0.087292	0.435312	0.715524
ENSG00000127884	4233	4238	4414	3871	4268	4092	ECHS1	enoyl CoA hydratase, short chain, 1, mitochondrial [Source:HGNC Symbol;Acc:3151]	-0.0732331	0.435154	0.715524
ENSG00000130045	7	9	6	3	6	6	NXNL2	nucleoredoxin-like 2 [Source:HGNC Symbol;Acc:30482]	-0.573611	0.435244	0.715524
ENSG00000132004	157	156	168	145	175	196	FBXW9	F-box and WD repeat domain containing 9 [Source:HGNC Symbol;Acc:28136]	0.138738	0.435229	0.715524
ENSG00000136271	2943	2697	2862	2777	2921	3016	DDX56	DEAD (Asp-Glu-Ala-Asp) box helicase 56 [Source:HGNC Symbol;Acc:18193]	0.0619061	0.435342	0.715524
ENSG00000167580	9	13	16	10	10	8	AQP2	aquaporin 2 (collecting duct) [Source:HGNC Symbol;Acc:634]	-0.576962	0.435271	0.715524
ENSG00000170345	4024	4229	4843	4442	5059	4691	FOS	FBJ murine osteosarcoma viral oncogene homolog [Source:HGNC Symbol;Acc:3796]	0.0982136	0.435253	0.715524
ENSG00000197238	963	1543	1778	981	1398	1231	HIST1H4J	histone cluster 1, H4j [Source:HGNC Symbol;Acc:4785]	-0.298822	0.434986	0.715524
ENSG00000259972	3	2	3	7	1	4			0.678897	0.435127	0.715524
ENSG00000023839	10	8	6	11	8	11	ABCC2	ATP-binding cassette, sub-family C (CFTR/MRP), member 2 [Source:HGNC Symbol;Acc:53]	0.3121	0.435473	0.715676
ENSG00000213866	14	11	3	10	15	17	YBX1P10	Y box binding protein 1 pseudogene 10 [Source:HGNC Symbol;Acc:42432]	0.680947	0.435602	0.715764
ENSG00000213971	8	3	7	6	6	11			0.43624	0.435596	0.715764
ENSG00000154734	7	6	13	13	16	7	ADAMTS1	ADAM metallopeptidase with thrombospondin type 1 motif, 1 [Source:HGNC Symbol;Acc:217]	0.418241	0.435713	0.715885
ENSG00000096063	4054	3848	3793	4310	4338	4221	SRPK1	SRSF protein kinase 1 [Source:HGNC Symbol;Acc:11305]	0.112819	0.436057	0.71633
ENSG00000123219	1232	1149	1272	1183	1065	943	CENPK	centromere protein K [Source:HGNC Symbol;Acc:29479]	-0.2561	0.43606	0.71633
ENSG00000134899	165	168	156	126	150	153	ERCC5	excision repair cross-complementing rodent repair deficiency, complementation group 5 [Source:HGNC Symbol;Acc:3437]	-0.197187	0.436191	0.716451
ENSG00000149480	6789	6611	6276	6572	6883	6958	MTA2	metastasis associated 1 family, member 2 [Source:HGNC Symbol;Acc:7411]	0.0691188	0.436239	0.716451
ENSG00000203811	2674	3769	3716	3283	3837	3885	HIST2H3C	histone cluster 2, H3c [Source:HGNC Symbol;Acc:20503]	0.159992	0.436286	0.716451
ENSG00000203852	2674	3769	3716	3283	3837	3885	HIST2H3A	histone cluster 2, H3a [Source:HGNC Symbol;Acc:20505]	0.159992	0.436286	0.716451
ENSG00000204923	28	36	26	36	33	34	FBXO48	F-box protein 48 [Source:HGNC Symbol;Acc:33857]	0.232795	0.436322	0.716451
ENSG00000198408	3946	3787	3677	3593	3426	3427	MGEA5	meningioma expressed antigen 5 (hyaluronidase) [Source:HGNC Symbol;Acc:7056]	-0.142615	0.436414	0.71654
ENSG00000188039	52	40	59	49	47	33	NWD1	NACHT and WD repeat domain containing 1 [Source:HGNC Symbol;Acc:27619]	-0.236547	0.436522	0.716654
ENSG00000075884	2	6	3	11	3	3	ARHGAP15	Rho GTPase activating protein 15 [Source:HGNC Symbol;Acc:21030]	0.648098	0.436716	0.716663
ENSG00000151778	32	48	34	28	39	25	SERP2	stress-associated endoplasmic reticulum protein family member 2 [Source:HGNC Symbol;Acc:20607]	-0.347891	0.436652	0.716663
ENSG00000185808	261	271	241	223	245	246	PIGP	phosphatidylinositol glycan anchor biosynthesis, class P [Source:HGNC Symbol;Acc:3046]	-0.162773	0.436604	0.716663
ENSG00000214654	59	66	40	44	50	47			-0.271412	0.436708	0.716663
ENSG00000261864	28	28	37	25	17	30			-0.394091	0.436698	0.716663
ENSG00000168594	3	4	3	5	5	4	ADAM29	ADAM metallopeptidase domain 29 [Source:HGNC Symbol;Acc:207]	0.56668	0.436819	0.716769
ENSG00000116691	259	264	272	231	254	248	MIIP	migration and invasion inhibitory protein [Source:HGNC Symbol;Acc:25715]	-0.12896	0.436969	0.716891
ENSG00000182010	766	791	843	747	766	667	RTKN2	rhotekin 2 [Source:HGNC Symbol;Acc:19364]	-0.221591	0.436969	0.716891
ENSG00000120071	791	696	798	729	710	711	KANSL1	KAT8 regulatory NSL complex subunit 1 [Source:HGNC Symbol;Acc:24565]	-0.0684476	0.43724	0.717089
ENSG00000131263	3589	3567	3759	3651	3521	3040	RLIM	ring finger protein, LIM domain interacting [Source:HGNC Symbol;Acc:13429]	-0.143657	0.437194	0.717089
ENSG00000138495	1024	981	972	844	927	924	COX17	COX17 cytochrome c oxidase copper chaperone [Source:HGNC Symbol;Acc:2264]	-0.107577	0.437279	0.717089
ENSG00000183495	266	329	344	386	361	334	EP400	E1A binding protein p400 [Source:HGNC Symbol;Acc:11958]	0.161188	0.437266	0.717089
ENSG00000236782	134	134	168	184	151	165			0.185	0.437163	0.717089
ENSG00000065548	2177	2387	2922	2529	2778	1946	ZC3H15	zinc finger CCCH-type containing 15 [Source:HGNC Symbol;Acc:29528]	-0.175305	0.437774	0.717711
ENSG00000088833	1251	1183	1125	1083	1099	1155	NSFL1C	NSFL1 (p97) cofactor (p47) [Source:HGNC Symbol;Acc:15912]	-0.0845258	0.43781	0.717711
ENSG00000179460	7	11	6	7	5	5	EEF1A1P27	eukaryotic translation elongation factor 1 alpha 1 pseudogene 27 [Source:HGNC Symbol;Acc:37900]	-0.464887	0.437786	0.717711
ENSG00000204677	4	10	19	10	7	9	FAM153C	family with sequence similarity 153, member C [Source:HGNC Symbol;Acc:33936]	-0.526658	0.437805	0.717711
ENSG00000229806	2	4	6	7	5	4	RPS15P5	ribosomal protein S15 pseudogene 5 [Source:HGNC Symbol;Acc:35536]	0.661222	0.437868	0.717745
ENSG00000101132	635	679	694	587	560	566	PFDN4	prefoldin subunit 4 [Source:HGNC Symbol;Acc:8868]	-0.32003	0.437957	0.717828
ENSG00000216490	396	413	459	370	412	400	IFI30	interferon, gamma-inducible protein 30 [Source:HGNC Symbol;Acc:5398]	-0.0836013	0.438079	0.717966
ENSG00000106993	495	474	487	496	469	431	CDC37L1	cell division cycle 37-like 1 [Source:HGNC Symbol;Acc:17179]	-0.130757	0.438218	0.718009
ENSG00000141279	2540	2553	2627	2520	2417	2395	NPEPPS	aminopeptidase puromycin sensitive [Source:HGNC Symbol;Acc:7900]	-0.0892632	0.438181	0.718009
ENSG00000157326	140	191	156	153	183	192	DHRS4	dehydrogenase/reductase (SDR family) member 4 [Source:HGNC Symbol;Acc:16985]	0.162885	0.438257	0.718009
ENSG00000188451	2	1	1	3	0	4	SRP72P2	signal recognition particle 72kDa pseudogene 2 [Source:HGNC Symbol;Acc:31096]	0.883573	0.438226	0.718009
ENSG00000114416	2283	2168	2066	2080	2162	1934	FXR1	fragile X mental retardation, autosomal homolog 1 [Source:HGNC Symbol;Acc:4023]	-0.113727	0.438315	0.718042
ENSG00000167332	3	4	6	8	9	3	OR51E2	olfactory receptor, family 51, subfamily E, member 2 [Source:HGNC Symbol;Acc:15195]	0.525236	0.438364	0.718061
ENSG00000125454	490	495	480	481	487	546	SLC25A19	solute carrier family 25 (mitochondrial thiamine pyrophosphate carrier), member 19 [Source:HGNC Symbol;Acc:14409]	0.0825576	0.438508	0.718234
ENSG00000100387	247	177	251	168	187	201	RBX1	ring-box 1, E3 ubiquitin protein ligase [Source:HGNC Symbol;Acc:9928]	-0.295611	0.438733	0.718541
ENSG00000213100	9	10	4	11	11	16	KRT18P68	keratin 18 pseudogene 68 [Source:HGNC Symbol;Acc:48895]	0.72748	0.438975	0.71886
ENSG00000237441	117	113	129	124	136	126	RGL2	ral guanine nucleotide dissociation stimulator-like 2 [Source:HGNC Symbol;Acc:9769]	0.122931	0.439004	0.71886
ENSG00000005243	18	20	33	19	19	18	COPZ2	coatomer protein complex, subunit zeta 2 [Source:HGNC Symbol;Acc:19356]	-0.416001	0.439113	0.718976
ENSG00000143947	23312	21382	21092	19884	20879	21086	RPS27A	ribosomal protein S27a [Source:HGNC Symbol;Acc:10417]	-0.0891339	0.439178	0.719021
ENSG00000124422	5164	5110	5116	5333	5442	5178	USP22	ubiquitin specific peptidase 22 [Source:HGNC Symbol;Acc:12621]	0.0497607	0.43926	0.71903
ENSG00000184887	827	820	814	716	824	765	BTBD6	BTB (POZ) domain containing 6 [Source:HGNC Symbol;Acc:19897]	-0.092561	0.439234	0.71903
ENSG00000230715	10	9	20	11	22	20			0.37059	0.439421	0.719233
ENSG00000165929	1118	1119	1201	1078	1105	966	TC2N	tandem C2 domains, nuclear [Source:HGNC Symbol;Acc:19859]	-0.210736	0.439537	0.719359
ENSG00000215347	168	149	132	126	145	148	SLC25A5P1	solute carrier family 25 (mitochondrial carrier; adenine nucleotide translocator), member 5 pseudogene 1 [Source:HGNC Symbol;Acc:19250]	-0.121133	0.439683	0.719536
ENSG00000177359	17	12	21	21	23	18			0.282834	0.439817	0.719694
ENSG00000037241	524	505	522	477	524	477	RPL26L1	ribosomal protein L26-like 1 [Source:HGNC Symbol;Acc:17050]	-0.0748589	0.44002	0.719715
ENSG00000081479	0	2	0	3	1	0	LRP2	low density lipoprotein receptor-related protein 2 [Source:HGNC Symbol;Acc:6694]	1.10989	0.439968	0.719715
ENSG00000100968	7	11	6	9	11	10	NFATC4	nuclear factor of activated T-cells, cytoplasmic, calcineurin-dependent 4 [Source:HGNC Symbol;Acc:7778]	0.343447	0.439984	0.719715
ENSG00000129636	876	830	834	802	808	801	ITFG1	integrin alpha FG-GAP repeat containing 1 [Source:HGNC Symbol;Acc:30697]	-0.137812	0.439966	0.719715
ENSG00000166507	179	215	209	169	203	187	NDST2	N-deacetylase/N-sulfotransferase (heparan glucosaminyl) 2 [Source:HGNC Symbol;Acc:7681]	-0.104229	0.439888	0.719715
ENSG00000109475	9441	8574	8482	8050	8596	8457	RPL34	ribosomal protein L34 [Source:HGNC Symbol;Acc:10340]	-0.0753188	0.44015	0.719864
ENSG00000140740	4613	4261	4355	4038	4414	4259	UQCRC2	ubiquinol-cytochrome c reductase core protein II [Source:HGNC Symbol;Acc:12586]	-0.0680451	0.440274	0.719864
ENSG00000203307	9	4	3	2	6	4			-0.601325	0.44029	0.719864
ENSG00000206538	88	83	99	77	70	81	VGLL3	vestigial like 3 (Drosophila) [Source:HGNC Symbol;Acc:24327]	-0.167017	0.440232	0.719864
ENSG00000214784	4	13	9	9	12	14			0.470212	0.440301	0.719864
ENSG00000085788	788	808	797	763	816	687	DDHD2	DDHD domain containing 2 [Source:HGNC Symbol;Acc:29106]	-0.146424	0.440892	0.720132
ENSG00000117016	9	12	10	6	7	11	RIMS3	regulating synaptic membrane exocytosis 3 [Source:HGNC Symbol;Acc:21292]	-0.322639	0.44068	0.720132
ENSG00000132842	1973	1751	1750	1764	1829	1695	AP3B1	adaptor-related protein complex 3, beta 1 subunit [Source:HGNC Symbol;Acc:566]	-0.134395	0.440539	0.720132
ENSG00000136114	6	12	11	7	8	6	THSD1	thrombospondin, type I, domain containing 1 [Source:HGNC Symbol;Acc:17754]	-0.37761	0.440791	0.720132
ENSG00000151612	142	135	120	106	93	156	ZNF827	zinc finger protein 827 [Source:HGNC Symbol;Acc:27193]	-0.169405	0.440921	0.720132
ENSG00000171596	7	11	9	8	2	9	NMUR1	neuromedin U receptor 1 [Source:HGNC Symbol;Acc:4518]	-0.493479	0.44071	0.720132
ENSG00000182118	269	236	271	307	280	272	FAM89A	family with sequence similarity 89, member A [Source:HGNC Symbol;Acc:25057]	0.114944	0.440896	0.720132
ENSG00000204172	103	85	67	109	93	75	AGAP10	ArfGAP with GTPase domain, ankyrin repeat and PH domain 10 [Source:HGNC Symbol;Acc:23462]	0.173853	0.440576	0.720132
ENSG00000204186	9	3	4	12	5	5	ZDBF2	zinc finger, DBF-type containing 2 [Source:HGNC Symbol;Acc:29313]	0.422486	0.440633	0.720132
ENSG00000205413	5767	5772	5227	8360	7896	7347	SAMD9	sterile alpha motif domain containing 9 [Source:HGNC Symbol;Acc:1348]	0.389356	0.440678	0.720132
ENSG00000221955	505	544	545	470	486	513	SLC12A8	solute carrier family 12, member 8 [Source:HGNC Symbol;Acc:15595]	-0.104745	0.440819	0.720132
ENSG00000235720	34	51	0	45	32	38			0.659171	0.440734	0.720132
ENSG00000160050	62	84	86	86	74	90	CCDC28B	coiled-coil domain containing 28B [Source:HGNC Symbol;Acc:28163]	0.168432	0.44101	0.720152
ENSG00000185043	1486	1513	1582	1555	1727	1667	CIB1	calcium and integrin binding 1 (calmyrin) [Source:HGNC Symbol;Acc:16920]	0.0971262	0.440972	0.720152
ENSG00000183530	1530	1463	1401	1417	1386	1424	PRR14L	proline rich 14-like [Source:HGNC Symbol;Acc:28738]	-0.0721588	0.441101	0.720239
ENSG00000182952	582	414	224	355	535	486	HMGN4	high mobility group nucleosomal binding domain 4 [Source:HGNC Symbol;Acc:4989]	0.225578	0.441362	0.720604
ENSG00000162430	67	56	46	72	52	60	SEPN1	selenoprotein N, 1 [Source:HGNC Symbol;Acc:15999]	0.16036	0.441418	0.720633
ENSG00000107331	983	1221	1176	1210	1220	1163	ABCA2	ATP-binding cassette, sub-family A (ABC1), member 2 [Source:HGNC Symbol;Acc:32]	0.141375	0.441536	0.720764
ENSG00000100029	1811	1807	1685	1778	1885	1907	PES1	pescadillo ribosomal biogenesis factor 1 [Source:HGNC Symbol;Acc:8848]	0.0934842	0.441757	0.721061
ENSG00000227791	18	12	23	19	18	26			0.40771	0.441859	0.72109
ENSG00000230124	37	45	26	34	23	23			-0.256509	0.441862	0.72109
ENSG00000260112	16	12	14	9	14	11			-0.362649	0.441888	0.72109
ENSG00000183246	36200	26221	43980	33846	39236	41224	RIMBP3C	RIMS binding protein 3C [Source:HGNC Symbol;Acc:33892]	0.166112	0.442011	0.721211
ENSG00000183281	18	22	11	13	15	13	PLGLB1	plasminogen-like B1 [Source:HGNC Symbol;Acc:9072]	-0.313831	0.442039	0.721211
ENSG00000005955	679	1161	1121	1372	994	995	GGNBP2	gametogenetin binding protein 2 [Source:HGNC Symbol;Acc:19357]	0.243593	0.442294	0.721566
ENSG00000166557	2217	2275	2410	1955	2294	2230	TMED3	transmembrane emp24 protein transport domain containing 3 [Source:HGNC Symbol;Acc:28889]	-0.0819056	0.442451	0.72176
ENSG00000032219	341	307	321	301	308	268	ARID4A	AT rich interactive domain 4A (RBP1-like) [Source:HGNC Symbol;Acc:9885]	-0.204171	0.442593	0.721776
ENSG00000106397	2784	2933	3228	2950	3172	3333	PLOD3	procollagen-lysine, 2-oxoglutarate 5-dioxygenase 3 [Source:HGNC Symbol;Acc:9083]	0.0950243	0.442626	0.721776
ENSG00000130725	2761	2670	2731	2742	2944	2909	UBE2M	ubiquitin-conjugating enzyme E2M [Source:HGNC Symbol;Acc:12491]	0.0822257	0.442652	0.721776
ENSG00000132522	564	580	545	544	582	614	GPS2	G protein pathway suppressor 2 [Source:HGNC Symbol;Acc:4550]	0.0802833	0.44253	0.721776
ENSG00000248019	5	8	9	6	6	4	FAM13A-AS1	FAM13A antisense RNA 1 [Source:HGNC Symbol;Acc:19370]	-0.47304	0.442646	0.721776
ENSG00000179044	2	9	7	2	8	4	EXOC3L1	exocyst complex component 3-like 1 [Source:HGNC Symbol;Acc:27540]	-0.522201	0.442823	0.721931
ENSG00000248015	5	4	4	3	3	3			-0.564792	0.442821	0.721931
ENSG00000116649	462	461	496	481	630	509	SRM	spermidine synthase [Source:HGNC Symbol;Acc:11296]	0.14494	0.442961	0.721945
ENSG00000121236	4	9	3	3	8	10	TRIM6	tripartite motif containing 6 [Source:HGNC Symbol;Acc:16277]	0.450257	0.443082	0.721945
ENSG00000122484	127	130	95	102	106	106	RPAP2	RNA polymerase II associated protein 2 [Source:HGNC Symbol;Acc:25791]	-0.34665	0.443172	0.721945
ENSG00000139697	2648	2577	2575	2451	2429	2386	SBNO1	strawberry notch homolog 1 (Drosophila) [Source:HGNC Symbol;Acc:22973]	-0.131227	0.443052	0.721945
ENSG00000140990	984	1003	1062	902	1027	959	NDUFB10	NADH dehydrogenase (ubiquinone) 1 beta subcomplex, 10, 22kDa [Source:HGNC Symbol;Acc:7696]	-0.0783083	0.443056	0.721945
ENSG00000161642	7	5	13	9	8	13	ZNF385A	zinc finger protein 385A [Source:HGNC Symbol;Acc:17521]	0.336603	0.443175	0.721945
ENSG00000182512	1243	1391	1285	1311	1348	1190	GLRX5	glutaredoxin 5 [Source:HGNC Symbol;Acc:20134]	-0.069572	0.443158	0.721945
ENSG00000206279	452	384	344	391	496	529	DAXX	death-domain associated protein [Source:HGNC Symbol;Acc:2681]	0.279435	0.443121	0.721945
ENSG00000229893	6	5	10	8	5	3			-0.516718	0.443116	0.721945
ENSG00000198643	185	153	179	142	140	170	FAM3D	family with sequence similarity 3, member D [Source:HGNC Symbol;Acc:18665]	-0.220496	0.443458	0.722246
ENSG00000258458	2	4	10	4	2	4			-0.589752	0.443434	0.722246
ENSG00000259805	5	4	6	4	2	4			-0.605035	0.443474	0.722246
ENSG00000065485	501	477	461	455	462	458	PDIA5	protein disulfide isomerase family A, member 5 [Source:HGNC Symbol;Acc:24811]	-0.0688706	0.443553	0.722313
ENSG00000053372	3038	3039	2877	3018	3196	3203	MRTO4	mRNA turnover 4 homolog (S. cerevisiae) [Source:HGNC Symbol;Acc:18477]	0.0785883	0.443676	0.722451
ENSG00000149806	6079	6411	6683	6307	6891	6954	FAU	Finkel-Biskis-Reilly murine sarcoma virus (FBR-MuSV) ubiquitously expressed [Source:HGNC Symbol;Acc:3597]	0.0872117	0.443738	0.722476
ENSG00000206199	4	4	4	5	2	1	ANKUB1	ankyrin repeat and ubiquitin domain containing 1 [Source:HGNC Symbol;Acc:29642]	-0.60767	0.443767	0.722476
ENSG00000166436	83	96	103	89	78	95	TRIM66	tripartite motif containing 66 [Source:HGNC Symbol;Acc:29005]	-0.133931	0.443937	0.722588
ENSG00000177628	601	597	545	496	561	573	GBA	glucosidase, beta, acid [Source:HGNC Symbol;Acc:4177]	-0.117273	0.443949	0.722588
ENSG00000230733	186	235	214	186	187	212			-0.0957913	0.443951	0.722588
ENSG00000065057	343	377	398	324	387	329	NTHL1	nth endonuclease III-like 1 (E. coli) [Source:HGNC Symbol;Acc:8028]	-0.113969	0.444032	0.722659
ENSG00000106244	4071	4181	3750	4038	4147	4418	PDAP1	PDGFA associated protein 1 [Source:HGNC Symbol;Acc:14634]	0.100368	0.444088	0.722688
ENSG00000160563	431	427	474	464	531	477	MED27	mediator complex subunit 27 [Source:HGNC Symbol;Acc:2377]	0.131666	0.444147	0.722702
ENSG00000187239	40	22	24	32	26	39	FNBP1	formin binding protein 1 [Source:HGNC Symbol;Acc:17069]	0.242504	0.444173	0.722702
ENSG00000141084	292	286	281	286	272	246	RANBP10	RAN binding protein 10 [Source:HGNC Symbol;Acc:29285]	-0.0824165	0.444386	0.722924
ENSG00000237036	8	7	10	12	9	11	ZEB1-AS1	ZEB1 antisense RNA 1 [Source:HGNC Symbol;Acc:42354]	0.394303	0.444382	0.722924
ENSG00000248568	44	37	26	37	42	51	KRT8P48	keratin 8 pseudogene 48 [Source:HGNC Symbol;Acc:48344]	0.311754	0.444522	0.723082
ENSG00000060971	825	716	675	701	614	716	ACAA1	acetyl-CoA acyltransferase 1 [Source:HGNC Symbol;Acc:82]	-0.110672	0.444743	0.723137
ENSG00000105640	7516	7949	9135	7923	8866	9217	RPL18A	ribosomal protein L18a [Source:HGNC Symbol;Acc:10311]	0.113737	0.444909	0.723137
ENSG00000114378	7	9	6	8	11	9	HYAL1	hyaluronoglucosaminidase 1 [Source:HGNC Symbol;Acc:5320]	0.336713	0.444937	0.723137
ENSG00000139687	1155	1323	1679	1357	1233	950	RB1	retinoblastoma 1 [Source:HGNC Symbol;Acc:9884]	-0.346127	0.444615	0.723137
ENSG00000181092	7	10	7	12	11	8	ADIPOQ	adiponectin, C1Q and collagen domain containing [Source:HGNC Symbol;Acc:13633]	0.36653	0.444678	0.723137
ENSG00000206287	50	43	47	48	99	51	RING1	ring finger protein 1 [Source:HGNC Symbol;Acc:10018]	0.776753	0.444909	0.723137
ENSG00000235107	50	43	47	48	99	51	RING1	ring finger protein 1 [Source:HGNC Symbol;Acc:10018]	0.776753	0.444909	0.723137
ENSG00000239254	4	7	0	7	6	4			0.575786	0.444722	0.723137
ENSG00000254995	5	1	6	1	0	18	STX16-NPEPL1	STX16-NPEPL1 readthrough (NMD candidate) [Source:HGNC Symbol;Acc:41993]	0.741137	0.444777	0.723137
ENSG00000262208	7	9	6	8	11	9	HYAL1	hyaluronoglucosaminidase 1 [Source:HGNC Symbol;Acc:5320]	0.336713	0.444937	0.723137
ENSG00000151470	227	193	216	184	199	173	C4orf33	chromosome 4 open reading frame 33 [Source:HGNC Symbol;Acc:27025]	-0.212693	0.445005	0.723143
ENSG00000169967	2482	2466	2462	3084	2867	2598	MAP3K2	mitogen-activated protein kinase kinase kinase 2 [Source:HGNC Symbol;Acc:6854]	0.157378	0.445017	0.723143
ENSG00000206280	88	169	106	170	184	213	ZBTB22	zinc finger and BTB domain containing 22 [Source:HGNC Symbol;Acc:13085]	0.476363	0.445152	0.723301
ENSG00000228760	575	677	691	752	688	787	BAG6	BCL2-associated athanogene 6 [Source:HGNC Symbol;Acc:13919]	0.225175	0.445204	0.723322
ENSG00000189051	12	5	7	12	7	11	RNF222	ring finger protein 222 [Source:HGNC Symbol;Acc:34517]	0.423228	0.445256	0.723346
ENSG00000122643	1582	1528	1611	1550	1484	1190	NT5C3A	5'-nucleotidase, cytosolic IIIA [Source:HGNC Symbol;Acc:17820]	-0.265678	0.445361	0.723454
ENSG00000160293	832	844	820	874	859	952	VAV2	vav 2 guanine nucleotide exchange factor [Source:HGNC Symbol;Acc:12658]	0.134618	0.445462	0.723555
ENSG00000132517	8	18	7	19	12	11	SLC52A1	solute carrier family 52 (riboflavin transporter), member 1 [Source:HGNC Symbol;Acc:30225]	0.359349	0.445561	0.723639
ENSG00000242588	84	68	82	92	78	96			0.21895	0.44559	0.723639
ENSG00000157227	71	62	80	65	61	61	MMP14	matrix metallopeptidase 14 (membrane-inserted) [Source:HGNC Symbol;Acc:7160]	-0.148778	0.445639	0.723657
ENSG00000176049	12	11	10	14	15	13	JAKMIP2	janus kinase and microtubule interacting protein 2 [Source:HGNC Symbol;Acc:29067]	0.348406	0.445728	0.72374
ENSG00000167088	1718	1638	1592	1432	1550	1576	SNRPD1	small nuclear ribonucleoprotein D1 polypeptide 16kDa [Source:HGNC Symbol;Acc:11158]	-0.125301	0.446095	0.724222
ENSG00000226564	8	7	14	7	8	5	FTH1P20	ferritin, heavy polypeptide 1 pseudogene 20 [Source:HGNC Symbol;Acc:37639]	-0.524977	0.446102	0.724222
ENSG00000103512	1499	610	610	775	1119	1336	NOMO1	NODAL modulator 1 [Source:HGNC Symbol;Acc:30060]	0.249261	0.446226	0.724312
ENSG00000206435	76	75	92	100	84	97	HLA-C	major histocompatibility complex, class I, C [Source:HGNC Symbol;Acc:4933]	0.274615	0.446234	0.724312
ENSG00000078808	1953	2185	2092	2104	2202	2287	SDF4	stromal cell derived factor 4 [Source:HGNC Symbol;Acc:24188]	0.110263	0.44639	0.724318
ENSG00000100354	781	700	876	748	704	656	TNRC6B	trinucleotide repeat containing 6B [Source:HGNC Symbol;Acc:29190]	-0.116355	0.446614	0.724318
ENSG00000103047	159	163	175	144	154	169	TANGO6	transport and golgi organization 6 homolog (Drosophila) [Source:HGNC Symbol;Acc:25749]	-0.0892035	0.446611	0.724318
ENSG00000111412	1319	1294	1327	1253	1324	1258	C12orf49	chromosome 12 open reading frame 49 [Source:HGNC Symbol;Acc:26128]	-0.0756053	0.446479	0.724318
ENSG00000130489	231	250	261	238	300	282	SCO2	SCO2 cytochrome c oxidase assembly protein [Source:HGNC Symbol;Acc:10604]	0.154614	0.446602	0.724318
ENSG00000167077	2	0	0	0	2	2	MEI1	meiosis inhibitor 1 [Source:HGNC Symbol;Acc:28613]	1.02976	0.446429	0.724318
ENSG00000204104	166	161	241	169	152	201	TRAF3IP1	TNF receptor-associated factor 3 interacting protein 1 [Source:HGNC Symbol;Acc:17861]	-0.170228	0.44662	0.724318
ENSG00000204394	123	154	99	122	204	148	VARS	valyl-tRNA synthetase [Source:HGNC Symbol;Acc:12651]	0.288087	0.446577	0.724318
ENSG00000217929	0	15	0	0	18	0	CICP18	capicua transcriptional repressor pseudogene 18 [Source:HGNC Symbol;Acc:48828]	-3.84717	0.446368	0.724318
ENSG00000232573	324	202	181	242	39	254	RPL3P4	ribosomal protein L3 pseudogene 4 [Source:HGNC Symbol;Acc:19805]	-0.32913	0.44633	0.724318
ENSG00000262417	7	7	7	8	5	4			-0.496295	0.446764	0.72449
ENSG00000095932	22	18	14	13	18	11	C19orf77	chromosome 19 open reading frame 77 [Source:HGNC Symbol;Acc:37244]	-0.338368	0.446885	0.724625
ENSG00000106018	4	6	6	3	5	3	VIPR2	vasoactive intestinal peptide receptor 2 [Source:HGNC Symbol;Acc:12695]	-0.508809	0.447091	0.724853
ENSG00000163126	4	11	16	16	9	12	ANKRD23	ankyrin repeat domain 23 [Source:HGNC Symbol;Acc:24470]	0.338739	0.447103	0.724853
ENSG00000108599	653	655	626	626	661	569	AKAP10	A kinase (PRKA) anchor protein 10 [Source:HGNC Symbol;Acc:368]	-0.0848501	0.44736	0.725158
ENSG00000230510	6	10	6	11	10	7	PPP5D1	PPP5 tetratricopeptide repeat domain containing 1 [Source:HGNC Symbol;Acc:44209]	0.384615	0.447367	0.725158
ENSG00000124134	2	2	1	5	2	1	KCNS1	potassium voltage-gated channel, delayed-rectifier, subfamily S, member 1 [Source:HGNC Symbol;Acc:6300]	0.816641	0.447519	0.725316
ENSG00000137869	7	9	11	11	5	4	CYP19A1	cytochrome P450, family 19, subfamily A, polypeptide 1 [Source:HGNC Symbol;Acc:2594]	-0.408006	0.447541	0.725316
ENSG00000256655	8	4	9	11	6	11	TMEM75	transmembrane protein 75 [Source:HGNC Symbol;Acc:32295]	0.423476	0.44765	0.725431
ENSG00000176125	14	16	17	26	14	18	UFSP1	UFM1-specific peptidase 1 (non-functional) [Source:HGNC Symbol;Acc:33821]	0.348485	0.44778	0.725579
ENSG00000162542	362	353	334	299	355	328	TMCO4	transmembrane and coiled-coil domains 4 [Source:HGNC Symbol;Acc:27393]	-0.09849	0.448093	0.725899
ENSG00000176108	116	174	160	137	141	123	CHMP6	charged multivesicular body protein 6 [Source:HGNC Symbol;Acc:25675]	-0.162063	0.44804	0.725899
ENSG00000227454	11	4	1	4	0	5	MTND4P30	MT-ND4 pseudogene 30 [Source:HGNC Symbol;Acc:42217]	-0.693228	0.448063	0.725899
ENSG00000226789	15	14	6	16	9	17			0.3552	0.448184	0.725985
ENSG00000151575	170	167	165	150	180	142	TEX9	testis expressed 9 [Source:HGNC Symbol;Acc:29585]	-0.143055	0.448223	0.725986
ENSG00000223668	25	23	32	39	26	26	EEF1A1P24	eukaryotic translation elongation factor 1 alpha 1 pseudogene 24 [Source:HGNC Symbol;Acc:37897]	0.249169	0.448405	0.726219
ENSG00000173674	6080	6197	7335	6455	6449	5178	EIF1AX	eukaryotic translation initiation factor 1A, X-linked [Source:HGNC Symbol;Acc:3250]	-0.221078	0.448513	0.726332
ENSG00000198075	7	4	4	5	8	7	SULT1C4	sulfotransferase family, cytosolic, 1C, member 4 [Source:HGNC Symbol;Acc:11457]	0.480008	0.448598	0.726407
ENSG00000025796	373	458	401	359	329	317	SEC63	SEC63 homolog (S. cerevisiae) [Source:HGNC Symbol;Acc:21082]	-0.299633	0.448861	0.72674
ENSG00000129559	1728	1511	1612	1381	1557	1595	NEDD8	neural precursor cell expressed, developmentally down-regulated 8 [Source:HGNC Symbol;Acc:7732]	-0.0901276	0.44888	0.72674
ENSG00000233597	18	21	11	13	8	17			-0.33457	0.448921	0.726744
ENSG00000183682	4	2	0	3	0	0	BMP8A	bone morphogenetic protein 8a [Source:HGNC Symbol;Acc:21650]	-0.889622	0.449018	0.726839
ENSG00000254806	26	4	0	27	10	29	SYS1-DBNDD2	SYS1-DBNDD2 readthrough (NMD candidate) [Source:HGNC Symbol;Acc:33535]	1.95021	0.449108	0.726923
ENSG00000213132	7	2	6	0	5	6		Uncharacterized protein [Source:UniProtKB/TrEMBL;Acc:E7EQ38]	-0.687638	0.449215	0.727019
ENSG00000241296	22	8	0	10	6	4	HLA-DMB	major histocompatibility complex, class II, DM beta [Source:HGNC Symbol;Acc:4935]	-0.871564	0.449244	0.727019
ENSG00000128656	10	13	11	14	7	21	CHN1	chimerin 1 [Source:HGNC Symbol;Acc:1943]	0.331823	0.449289	0.727029
ENSG00000244151	12	19	24	27	8	34			0.395636	0.44956	0.727405
ENSG00000224358	11	18	17	23	20	13			0.31396	0.449704	0.727577
ENSG00000160410	1188	1335	1424	1360	1427	1413	SHKBP1	SH3KBP1 binding protein 1 [Source:HGNC Symbol;Acc:19214]	0.108915	0.449886	0.727747
ENSG00000187391	262	286	235	281	252	312	MAGI2	membrane associated guanylate kinase, WW and PDZ domain containing 2 [Source:HGNC Symbol;Acc:18957]	0.118407	0.449877	0.727747
ENSG00000100731	1180	1097	1082	1147	1051	1026	PCNX	pecanex homolog (Drosophila) [Source:HGNC Symbol;Acc:19740]	-0.0677004	0.450113	0.728023
ENSG00000119729	260	262	258	264	255	207	RHOQ	ras homolog family member Q [Source:HGNC Symbol;Acc:17736]	-0.196621	0.450134	0.728023
ENSG00000149782	2435	2594	2671	2613	2693	2786	PLCB3	phospholipase C, beta 3 (phosphatidylinositol-specific) [Source:HGNC Symbol;Acc:9056]	0.0952555	0.450206	0.728078
ENSG00000261361	394	401	404	322	376	394	SURF2	surfeit 2 [Source:HGNC Symbol;Acc:11475]	-0.1962	0.450289	0.72815
ENSG00000184903	231	180	205	173	222	186	IMMP2L	IMP2 inner mitochondrial membrane peptidase-like (S. cerevisiae) [Source:HGNC Symbol;Acc:14598]	-0.11622	0.450387	0.728246
ENSG00000171757	51	48	47	41	48	40	LRRC34	leucine rich repeat containing 34 [Source:HGNC Symbol;Acc:28408]	-0.235822	0.450451	0.728287
ENSG00000148584	1	0	1	0	0	0	A1CF	APOBEC1 complementation factor [Source:HGNC Symbol;Acc:24086]	-1.63128	0.450555	0.728332
ENSG00000234032	67	89	70	56	52	65		Valine--tRNA ligase, mitochondrial [Source:UniProtKB/TrEMBL;Acc:A2ABL6]	-0.240097	0.450556	0.728332
ENSG00000128383	5	9	11	7	6	4	APOBEC3A	apolipoprotein B mRNA editing enzyme, catalytic polypeptide-like 3A [Source:HGNC Symbol;Acc:17343]	-0.466243	0.450667	0.728426
ENSG00000130561	40	49	39	57	53	39	SAG	S-antigen; retina and pineal gland (arrestin) [Source:HGNC Symbol;Acc:10521]	0.176218	0.45069	0.728426
ENSG00000067208	545	482	464	472	478	470	EVI5	ecotropic viral integration site 5 [Source:HGNC Symbol;Acc:3501]	-0.120062	0.450744	0.72845
ENSG00000225950	1	4	7	4	3	1	NTF4	neurotrophin 4 [Source:HGNC Symbol;Acc:8024]	-0.591992	0.450921	0.728675
ENSG00000047249	1224	1233	1301	1167	1254	1206	ATP6V1H	ATPase, H+ transporting, lysosomal 50/57kDa, V1 subunit H [Source:HGNC Symbol;Acc:18303]	-0.0974716	0.45123	0.728743
ENSG00000123992	1283	1512	1460	1311	1284	1252	DNPEP	aspartyl aminopeptidase [Source:HGNC Symbol;Acc:2981]	-0.10174	0.451136	0.728743
ENSG00000135341	1053	1015	1152	945	992	1007	MAP3K7	mitogen-activated protein kinase kinase kinase 7 [Source:HGNC Symbol;Acc:6859]	-0.169948	0.451192	0.728743
ENSG00000178585	247	257	291	236	267	254	CTNNBIP1	catenin, beta interacting protein 1 [Source:HGNC Symbol;Acc:16913]	-0.0923985	0.451155	0.728743
ENSG00000184507	0	2	1	2	1	2	NUTM1	NUT midline carcinoma, family member 1 [Source:HGNC Symbol;Acc:29919]	0.97009	0.451233	0.728743
ENSG00000204950	24	33	29	16	22	22	LRRC10B	leucine rich repeat containing 10B [Source:HGNC Symbol;Acc:37215]	-0.463208	0.451032	0.728743
ENSG00000255310	66	70	67	57	66	55			-0.201593	0.451149	0.728743
ENSG00000082126	12	23	19	24	24	19	MPP4	membrane protein, palmitoylated 4 (MAGUK p55 subfamily member 4) [Source:HGNC Symbol;Acc:13680]	0.260786	0.451342	0.728781
ENSG00000113384	141	234	401	383	227	232	GOLPH3	golgi phosphoprotein 3 (coat-protein) [Source:HGNC Symbol;Acc:15452]	0.274518	0.451372	0.728781
ENSG00000262222	13	16	11	15	22	16			0.330107	0.451313	0.728781
ENSG00000263162	1787	1918	1725	1996	1686	1872	HERC2	HECT and RLD domain containing E3 ubiquitin protein ligase 2 [Source:HGNC Symbol;Acc:4868]	0.0612099	0.4515	0.728926
ENSG00000171408	3	5	0	9	2	4	PDE7B	phosphodiesterase 7B [Source:HGNC Symbol;Acc:8792]	0.847388	0.451553	0.728949
ENSG00000087157	327	326	299	265	296	310	PGS1	phosphatidylglycerophosphate synthase 1 [Source:HGNC Symbol;Acc:30029]	-0.0866623	0.451643	0.729032
ENSG00000160932	5022	5386	5524	5012	5869	5917	LY6E	lymphocyte antigen 6 complex, locus E [Source:HGNC Symbol;Acc:6727]	0.102958	0.451805	0.729231
ENSG00000134072	25	27	16	32	26	19	CAMK1	calcium/calmodulin-dependent protein kinase I [Source:HGNC Symbol;Acc:1459]	0.230168	0.451848	0.729238
ENSG00000247311	16	17	11	23	15	16			0.312568	0.451917	0.729289
ENSG00000186615	14	15	9	11	9	11	KTN1-AS1	KTN1 antisense RNA 1 [Source:HGNC Symbol;Acc:19842]	-0.280844	0.452001	0.729362
ENSG00000104613	911	884	903	865	806	888	INTS10	integrator complex subunit 10 [Source:HGNC Symbol;Acc:25548]	-0.0796852	0.452066	0.729404
ENSG00000233139	2	11	7	9	12	8			0.521031	0.452143	0.729466
ENSG00000101901	470	463	481	506	507	463	ALG13	ALG13, UDP-N-acetylglucosaminyltransferase subunit [Source:HGNC Symbol;Acc:30881]	0.0706325	0.452311	0.729675
ENSG00000171067	645	638	666	638	661	703	C11orf24	chromosome 11 open reading frame 24 [Source:HGNC Symbol;Acc:1174]	0.0679173	0.452367	0.729704
ENSG00000230896	7	12	9	13	15	11			0.350464	0.452443	0.729764
ENSG00000196418	559	473	569	469	522	513	ZNF124	zinc finger protein 124 [Source:HGNC Symbol;Acc:12907]	-0.149207	0.452505	0.729801
ENSG00000180176	21	18	17	11	26	12	TH	tyrosine hydroxylase [Source:HGNC Symbol;Acc:11782]	-0.449098	0.452683	0.730026
ENSG00000262788	113	137	42	150	145	122	CIRH1A	cirrhosis, autosomal recessive 1A (cirhin) [Source:HGNC Symbol;Acc:1983]	0.436927	0.452945	0.730387
ENSG00000164776	11	4	14	17	6	12	PHKG1	phosphorylase kinase, gamma 1 (muscle) [Source:HGNC Symbol;Acc:8930]	0.349256	0.452996	0.730408
ENSG00000095203	23	15	17	8	18	18	EPB41L4B	erythrocyte membrane protein band 4.1 like 4B [Source:HGNC Symbol;Acc:19818]	-0.456565	0.453067	0.73044
ENSG00000249967	4	1	0	0	16	0		Phosphatidylinositol 4-kinase type 2-alpha; Uncharacterized protein [Source:UniProtKB/TrEMBL;Acc:E9PAM4]	-1.22754	0.453093	0.73044
ENSG00000067221	169	202	158	150	155	157	STOML1	stomatin (EPB72)-like 1 [Source:HGNC Symbol;Acc:14560]	-0.143916	0.453163	0.73049
ENSG00000109107	277	252	297	294	291	299	ALDOC	aldolase C, fructose-bisphosphate [Source:HGNC Symbol;Acc:418]	0.117711	0.453291	0.730635
ENSG00000134809	581	567	638	492	595	550	TIMM10	translocase of inner mitochondrial membrane 10 homolog (yeast) [Source:HGNC Symbol;Acc:11814]	-0.100787	0.453335	0.730643
ENSG00000101019	973	923	893	874	909	922	UQCC1	ubiquinol-cytochrome c reductase complex assembly factor 1 [Source:HGNC Symbol;Acc:15891]	-0.0465528	0.453624	0.730959
ENSG00000130413	39	46	44	56	48	43	STK33	serine/threonine kinase 33 [Source:HGNC Symbol;Acc:14568]	0.235671	0.45369	0.730959
ENSG00000136098	225	184	311	226	165	233	NEK3	NIMA-related kinase 3 [Source:HGNC Symbol;Acc:7746]	-0.176721	0.453615	0.730959
ENSG00000175315	99	114	123	120	113	134	CST6	cystatin E/M [Source:HGNC Symbol;Acc:2478]	0.154495	0.453763	0.730959
ENSG00000203327	2	3	4	8	2	3			0.634416	0.453754	0.730959
ENSG00000241563	1	1	3	0	6	4	CORT	cortistatin [Source:HGNC Symbol;Acc:2257]	0.802544	0.453711	0.730959
ENSG00000020426	483	450	423	459	435	401	MNAT1	MNAT CDK-activating kinase assembly factor 1 [Source:HGNC Symbol;Acc:7181]	-0.131401	0.45384	0.730959
ENSG00000151062	25	19	19	22	12	17	CACNA2D4	calcium channel, voltage-dependent, alpha 2/delta subunit 4 [Source:HGNC Symbol;Acc:20202]	-0.291392	0.453828	0.730959
ENSG00000051620	366	452	291	345	218	288	HEBP2	heme binding protein 2 [Source:HGNC Symbol;Acc:15716]	-0.456268	0.453981	0.731124
ENSG00000104894	0	3	1	2	3	2	CD37	CD37 molecule [Source:HGNC Symbol;Acc:1666]	0.765732	0.454021	0.731126
ENSG00000122870	4	6	6	4	3	4	BICC1	bicaudal C homolog 1 (Drosophila) [Source:HGNC Symbol;Acc:19351]	-0.585101	0.454195	0.731345
ENSG00000125821	1110	1094	1055	983	1049	1084	DTD1	D-tyrosyl-tRNA deacylase 1 [Source:HGNC Symbol;Acc:16219]	-0.0541966	0.454508	0.73163
ENSG00000134545	5	4	6	2	8	3	KLRC1	killer cell lectin-like receptor subfamily C, member 1 [Source:HGNC Symbol;Acc:6374]	-0.558792	0.454459	0.73163
ENSG00000173145	1471	1425	1457	1802	1780	1650	NOC3L	nucleolar complex associated 3 homolog (S. cerevisiae) [Source:HGNC Symbol;Acc:24034]	0.214325	0.454484	0.73163
ENSG00000261764	11	16	10	14	18	22	KRT18P18	keratin 18 pseudogene 18 [Source:HGNC Symbol;Acc:33386]	0.472473	0.454527	0.73163
ENSG00000168487	327	338	360	338	353	390	BMP1	bone morphogenetic protein 1 [Source:HGNC Symbol;Acc:1067]	0.107474	0.454571	0.731639
ENSG00000180764	3	4	4	4	3	8	PIPSL	PIP5K1A and PSMD4-like, pseudogene [Source:HGNC Symbol;Acc:23733]	0.50434	0.454719	0.731754
ENSG00000259891	40	54	50	45	39	37			-0.21083	0.454717	0.731754
ENSG00000225830	389	401	353	349	385	348	ERCC6	excision repair cross-complementing rodent repair deficiency, complementation group 6 [Source:HGNC Symbol;Acc:3438]	-0.103867	0.454811	0.731838
ENSG00000111371	3779	3759	3727	4234	4226	4016	SLC38A1	solute carrier family 38, member 1 [Source:HGNC Symbol;Acc:13447]	0.0989463	0.454958	0.731864
ENSG00000205231	6	6	7	10	8	8	TTLL10-AS1	TTLL10 antisense RNA 1 [Source:HGNC Symbol;Acc:41159]	0.441844	0.454981	0.731864
ENSG00000258052	18	16	24	16	12	11		Uncharacterized protein [Source:UniProtKB/TrEMBL;Acc:H3BNG1]	-0.836626	0.454906	0.731864
ENSG00000259630	0	4	10	7	6	11			0.69044	0.454934	0.731864
ENSG00000149925	18415	19299	20037	19175	20965	20850	ALDOA	aldolase A, fructose-bisphosphate [Source:HGNC Symbol;Acc:414]	0.0923607	0.455109	0.731869
ENSG00000178732	2	0	0	1	1	2	GP5	glycoprotein V (platelet) [Source:HGNC Symbol;Acc:4443]	1.00279	0.455126	0.731869
ENSG00000246740	3	3	3	8	0	5			0.638067	0.455136	0.731869
ENSG00000261919	2	1	3	2	0	1	NCF1	neutrophil cytosolic factor 1 [Source:HGNC Symbol;Acc:7660]	-0.864631	0.455139	0.731869
ENSG00000111647	1010	1028	1035	942	967	866	UHRF1BP1L	UHRF1 binding protein 1-like [Source:HGNC Symbol;Acc:29102]	-0.229083	0.455327	0.731986
ENSG00000172345	27	25	44	20	43	21	STARD5	StAR-related lipid transfer (START) domain containing 5 [Source:HGNC Symbol;Acc:18065]	-0.294419	0.455271	0.731986
ENSG00000198252	290	315	355	340	316	241	STYX	serine/threonine/tyrosine interacting protein [Source:HGNC Symbol;Acc:11447]	-0.203573	0.45531	0.731986
ENSG00000213121	187	200	199	380	199	208		Uncharacterized protein; cDNA FLJ59044, highly similar to LINE-1 reverse transcriptase homolog [Source:UniProtKB/TrEMBL;Acc:B7Z5F2]	0.400016	0.455514	0.732224
ENSG00000227400	12	11	14	14	17	19			0.381296	0.455589	0.732282
ENSG00000047932	967	930	997	953	970	855	GOPC	golgi-associated PDZ and coiled-coil motif containing [Source:HGNC Symbol;Acc:17643]	-0.130785	0.456147	0.732473
ENSG00000105732	620	699	675	659	691	714	ZNF574	zinc finger protein 574 [Source:HGNC Symbol;Acc:26166]	0.0863921	0.455993	0.732473
ENSG00000112739	2161	2017	1912	2507	2266	2240	PRPF4B	pre-mRNA processing factor 4B [Source:HGNC Symbol;Acc:17346]	0.162752	0.456156	0.732473
ENSG00000137561	1	4	3	8	2	2	TTPA	tocopherol (alpha) transfer protein [Source:HGNC Symbol;Acc:12404]	0.58011	0.456093	0.732473
ENSG00000138279	3382	3305	3314	3136	3284	3230	ANXA7	annexin A7 [Source:HGNC Symbol;Acc:545]	-0.061131	0.456009	0.732473
ENSG00000138434	10020	9794	10150	10962	10787	10602	SSFA2	sperm specific antigen 2 [Source:HGNC Symbol;Acc:11319]	0.0872201	0.456172	0.732473
ENSG00000178685	104	124	140	121	140	136	PARP10	poly (ADP-ribose) polymerase family, member 10 [Source:HGNC Symbol;Acc:25895]	0.126534	0.456025	0.732473
ENSG00000221838	390	435	406	376	373	399	AP4M1	adaptor-related protein complex 4, mu 1 subunit [Source:HGNC Symbol;Acc:574]	-0.10643	0.456057	0.732473
ENSG00000227739	118	100	16	180	65	63	TUBB	tubulin, beta class I [Source:HGNC Symbol;Acc:20778]	0.431703	0.455854	0.732473
ENSG00000234327	3	2	10	5	2	4			-0.531553	0.455943	0.732473
ENSG00000248731	9	4	4	9	5	8			0.45914	0.456156	0.732473
ENSG00000261660	104	124	140	121	140	136	PARP10	poly (ADP-ribose) polymerase family, member 10 [Source:HGNC Symbol;Acc:25895]	0.126534	0.456025	0.732473
ENSG00000112110	1299	1310	1228	1170	1315	1263	MRPL18	mitochondrial ribosomal protein L18 [Source:HGNC Symbol;Acc:14477]	-0.052997	0.456341	0.732555
ENSG00000147813	1724	2337	2218	2098	2384	2361	NAPRT1	nicotinate phosphoribosyltransferase domain containing 1 [Source:HGNC Symbol;Acc:30450]	0.153888	0.456378	0.732555
ENSG00000181619	11	8	4	2	8	8	GPR135	G protein-coupled receptor 135 [Source:HGNC Symbol;Acc:19991]	-0.430496	0.456377	0.732555
ENSG00000261582	10	8	20	7	12	4			-0.55798	0.456351	0.732555
ENSG00000102385	7	2	3	2	2	4	DRP2	dystrophin related protein 2 [Source:HGNC Symbol;Acc:3032]	-0.596553	0.456467	0.732637
ENSG00000160813	160	227	196	144	201	165	PPP1R35	protein phosphatase 1, regulatory subunit 35 [Source:HGNC Symbol;Acc:28320]	-0.163029	0.456515	0.732652
ENSG00000196664	6	3	0	2	3	7	TLR7	toll-like receptor 7 [Source:HGNC Symbol;Acc:15631]	0.735493	0.456687	0.732865
ENSG00000073536	963	809	840	817	824	836	NLE1	notchless homolog 1 (Drosophila) [Source:HGNC Symbol;Acc:19889]	-0.110039	0.456894	0.733074
ENSG00000112893	2443	2347	2350	2467	2294	2095	MAN2A1	mannosidase, alpha, class 2A, member 1 [Source:HGNC Symbol;Acc:6824]	-0.123459	0.456884	0.733074
ENSG00000170099	43	33	49	23	31	41	SERPINA6	serpin peptidase inhibitor, clade A (alpha-1 antiproteinase, antitrypsin), member 6 [Source:HGNC Symbol;Acc:1540]	-0.377812	0.456938	0.733083
ENSG00000166289	13	13	14	14	14	19	PLEKHF1	pleckstrin homology domain containing, family F (with FYVE domain) member 1 [Source:HGNC Symbol;Acc:20764]	0.298328	0.457209	0.733455
ENSG00000104388	1634	1657	1732	1458	1629	1503	RAB2A	RAB2A, member RAS oncogene family [Source:HGNC Symbol;Acc:9763]	-0.145243	0.457289	0.73346
ENSG00000168993	6	5	7	5	9	9	CPLX1	complexin 1 [Source:HGNC Symbol;Acc:2309]	0.439374	0.457256	0.73346
ENSG00000203836	219	187	92	154	136	120	NBPF24	neuroblastoma breakpoint family, member 24 [Source:HGNC Symbol;Acc:27299]	-0.216174	0.457339	0.733478
ENSG00000236808	80	66	77	78	83	85	ZNRD1	zinc ribbon domain containing 1 [Source:HGNC Symbol;Acc:13182]	0.159009	0.457445	0.733585
ENSG00000115041	5	4	0	8	1	4	KCNIP3	Kv channel interacting protein 3, calsenilin [Source:HGNC Symbol;Acc:15523]	0.55077	0.457486	0.733589
ENSG00000236111	4	5	6	5	3	1			-0.655063	0.457561	0.733647
ENSG00000148429	226	63	67	52	43	153	USP6NL	USP6 N-terminal like [Source:HGNC Symbol;Acc:16858]	-0.492952	0.457736	0.733803
ENSG00000257496	0	1	3	1	0	1			-1.02388	0.457702	0.733803
ENSG00000184144	2	1	1	1	0	1	CNTN2	contactin 2 (axonal) [Source:HGNC Symbol;Acc:2172]	-0.977753	0.457784	0.733818
ENSG00000136051	2229	2318	2545	2267	2148	1958	KIAA1033	KIAA1033 [Source:HGNC Symbol;Acc:29174]	-0.246313	0.457874	0.733894
ENSG00000163141	14	12	4	15	18	8	BNIPL	BCL2/adenovirus E1B 19kD interacting protein like [Source:HGNC Symbol;Acc:16976]	0.363839	0.457912	0.733894
ENSG00000196605	54	79	53	63	57	39	ZNF846	zinc finger protein 846 [Source:HGNC Symbol;Acc:27260]	-0.231774	0.457948	0.733894
ENSG00000188958	26	18	29	29	19	12	UTS2B	urotensin 2B [Source:HGNC Symbol;Acc:30894]	-0.33028	0.458091	0.734062
ENSG00000063322	1378	1316	1346	1279	1355	1311	MED29	mediator complex subunit 29 [Source:HGNC Symbol;Acc:23074]	-0.0393135	0.458475	0.734091
ENSG00000113810	5224	4617	4593	4477	4206	4032	SMC4	structural maintenance of chromosomes 4 [Source:HGNC Symbol;Acc:14013]	-0.233764	0.458497	0.734091
ENSG00000123643	165	162	153	167	135	132	SLC36A1	solute carrier family 36 (proton/amino acid symporter), member 1 [Source:HGNC Symbol;Acc:18761]	-0.13483	0.458414	0.734091
ENSG00000125505	248	275	272	267	310	280	MBOAT7	membrane bound O-acyltransferase domain containing 7 [Source:HGNC Symbol;Acc:15505]	0.0978645	0.458492	0.734091
ENSG00000164597	1524	1451	1485	1458	1486	1342	COG5	component of oligomeric golgi complex 5 [Source:HGNC Symbol;Acc:14857]	-0.122473	0.458289	0.734091
ENSG00000178691	3529	3571	3406	3349	3324	2978	SUZ12	SUZ12 polycomb repressive complex 2 subunit [Source:HGNC Symbol;Acc:17101]	-0.191532	0.458316	0.734091
ENSG00000184271	17	6	3	14	11	8	POU6F1	POU class 6 homeobox 1 [Source:HGNC Symbol;Acc:9224]	0.3411	0.45839	0.734091
ENSG00000219451	10	21	13	19	12	18	RPL23P8	ribosomal protein L23 pseudogene 8 [Source:HGNC Symbol;Acc:36225]	0.321346	0.458293	0.734091
ENSG00000222036	0	0	19	0	17	18	POTEG	POTE ankyrin domain family, member G [Source:HGNC Symbol;Acc:33896]	1.19153	0.458231	0.734091
ENSG00000272809	248	275	272	267	310	280	MBOAT7	membrane bound O-acyltransferase domain containing 7 [Source:HGNC Symbol;Acc:15505]	0.0978645	0.458492	0.734091
ENSG00000134987	2524	2324	2376	2335	2272	2132	WDR36	WD repeat domain 36 [Source:HGNC Symbol;Acc:30696]	-0.15227	0.458704	0.734236
ENSG00000179152	404	375	408	391	379	327	TCAIM	T cell activation inhibitor, mitochondrial [Source:HGNC Symbol;Acc:25241]	-0.127628	0.458632	0.734236
ENSG00000260490	13	7	14	15	14	17			0.377646	0.458679	0.734236
ENSG00000241431	9	10	1	6	11	13			0.57621	0.458756	0.734258
ENSG00000253558	2	8	6	11	8	4			0.571149	0.458811	0.734284
ENSG00000262932	15	0	0	0	6	0			-1.92927	0.459041	0.734589
ENSG00000259744	5	1	1	2	1	8			0.676619	0.459427	0.735146
ENSG00000088356	741	739	778	656	705	768	PDRG1	p53 and DNA-damage regulated 1 [Source:HGNC Symbol;Acc:16119]	-0.0960899	0.45955	0.735165
ENSG00000176248	359	399	433	424	405	428	ANAPC2	anaphase promoting complex subunit 2 [Source:HGNC Symbol;Acc:19989]	0.10552	0.459486	0.735165
ENSG00000182319	551	620	588	517	527	569		Tyrosine-protein kinase SgK223 [Source:UniProtKB/Swiss-Prot;Acc:Q86YV5]	-0.0914412	0.459555	0.735165
ENSG00000108176	45	47	50	43	44	40	DNAJC12	DnaJ (Hsp40) homolog, subfamily C, member 12 [Source:HGNC Symbol;Acc:28908]	-0.201748	0.459684	0.735308
ENSG00000127838	452	467	424	398	430	409	PNKD	paroxysmal nonkinesigenic dyskinesia [Source:HGNC Symbol;Acc:9153]	-0.11076	0.460039	0.735814
ENSG00000132341	17998	17359	18025	16773	17842	17487	RAN	RAN, member RAS oncogene family [Source:HGNC Symbol;Acc:9846]	-0.0504584	0.460235	0.736065
ENSG00000171056	7	7	7	6	15	10	SOX7	SRY (sex determining region Y)-box 7 [Source:HGNC Symbol;Acc:18196]	0.400888	0.460321	0.736141
ENSG00000077549	1587	1398	1538	1292	1484	1410	CAPZB	capping protein (actin filament) muscle Z-line, beta [Source:HGNC Symbol;Acc:1491]	-0.101871	0.460527	0.736409
ENSG00000077232	2863	2777	2996	2764	2650	2294	DNAJC10	DnaJ (Hsp40) homolog, subfamily C, member 10 [Source:HGNC Symbol;Acc:24637]	-0.262627	0.46065	0.7365
ENSG00000092445	197	388	325	263	275	247	TYRO3	TYRO3 protein tyrosine kinase [Source:HGNC Symbol;Acc:12446]	-0.186619	0.460857	0.7365
ENSG00000109184	1139	1134	1241	1133	1068	1023	DCUN1D4	DCN1, defective in cullin neddylation 1, domain containing 4 [Source:HGNC Symbol;Acc:28998]	-0.179657	0.460795	0.7365
ENSG00000136546	5	1	1	8	0	3	SCN7A	sodium channel, voltage-gated, type VII, alpha subunit [Source:HGNC Symbol;Acc:10594]	0.772529	0.460834	0.7365
ENSG00000205240	7	16	20	11	26	18	OR7E36P	olfactory receptor, family 7, subfamily E, member 36 pseudogene [Source:HGNC Symbol;Acc:8409]	0.527004	0.460772	0.7365
ENSG00000215498	3	4	0	4	2	4	FAM230B	family with sequence similarity 230, member B (non-protein coding) [Source:HGNC Symbol;Acc:32943]	0.645022	0.460729	0.7365
ENSG00000253426	18	10	9	5	10	11		Uncharacterized protein [Source:UniProtKB/TrEMBL;Acc:E5RH78]	-0.422726	0.460689	0.7365
ENSG00000115107	201	282	292	256	289	293	STEAP3	STEAP family member 3, metalloreductase [Source:HGNC Symbol;Acc:24592]	0.113161	0.460969	0.736504
ENSG00000139842	5087	4906	4878	4892	4864	4704	CUL4A	cullin 4A [Source:HGNC Symbol;Acc:2554]	-0.055302	0.460976	0.736504
ENSG00000263753	16	15	10	26	8	16	LINC00667	long intergenic non-protein coding RNA 667 [Source:HGNC Symbol;Acc:27906]	0.422789	0.460925	0.736504
ENSG00000154240	97	103	105	93	95	88	CEP112	centrosomal protein 112kDa [Source:HGNC Symbol;Acc:28514]	-0.186187	0.461087	0.73662
ENSG00000167770	1732	1708	1764	1678	1870	1872	OTUB1	OTU domain, ubiquitin aldehyde binding 1 [Source:HGNC Symbol;Acc:23077]	0.0747539	0.461136	0.736635
ENSG00000237426	8	5	4	8	3	10	ZIK1P1	zinc finger protein interacting with K protein 1 pseudogene 1 [Source:HGNC Symbol;Acc:38031]	0.431741	0.461331	0.736885
ENSG00000004399	111	140	128	116	111	119	PLXND1	plexin D1 [Source:HGNC Symbol;Acc:9107]	-0.108929	0.461395	0.736903
ENSG00000119471	2916	2789	2900	2735	2707	2553	HSDL2	hydroxysteroid dehydrogenase like 2 [Source:HGNC Symbol;Acc:18572]	-0.131153	0.46142	0.736903
ENSG00000183397	18	37	40	46	32	33	C19orf71	chromosome 19 open reading frame 71 [Source:HGNC Symbol;Acc:34496]	0.284486	0.46152	0.737
ENSG00000150526	6	9	4	5	11	11	MIA2	melanoma inhibitory activity 2 [Source:HGNC Symbol;Acc:18432]	0.50747	0.461718	0.737254
ENSG00000099957	7	20	10	23	11	13	P2RX6	purinergic receptor P2X, ligand-gated ion channel, 6 [Source:HGNC Symbol;Acc:8538]	0.396772	0.462298	0.73806
ENSG00000110367	4122	4001	3839	3865	3837	3483	DDX6	DEAD (Asp-Glu-Ala-Asp) box helicase 6 [Source:HGNC Symbol;Acc:2747]	-0.137967	0.462379	0.73806
ENSG00000165816	293	358	341	283	317	312	VWA2	von Willebrand factor A domain containing 2 [Source:HGNC Symbol;Acc:24709]	-0.111195	0.46232	0.73806
ENSG00000257489	16	18	14	12	12	14			-0.309711	0.462365	0.73806
ENSG00000131778	1166	1149	1045	1037	1023	1119	CHD1L	chromodomain helicase DNA binding protein 1-like [Source:HGNC Symbol;Acc:1916]	-0.071858	0.462576	0.738194
ENSG00000144460	6	5	6	9	8	6	NYAP2	neuronal tyrosine-phosphorylated phosphoinositide-3-kinase adaptor 2 [Source:HGNC Symbol;Acc:29291]	0.523373	0.462613	0.738194
ENSG00000225929	7	6	11	14	7	13			0.491903	0.462618	0.738194
ENSG00000230453	6	5	0	12	0	5	ANKRD18B	ankyrin repeat domain 18B [Source:HGNC Symbol;Acc:23644]	0.673713	0.462543	0.738194
ENSG00000162931	9	10	4	5	3	7	TRIM17	tripartite motif containing 17 [Source:HGNC Symbol;Acc:13430]	-0.465134	0.462659	0.738197
ENSG00000117682	666	646	691	601	659	653	DHDDS	dehydrodolichyl diphosphate synthase [Source:HGNC Symbol;Acc:20603]	-0.0581975	0.462865	0.738417
ENSG00000184924	314	314	348	288	311	324	PTRHD1	peptidyl-tRNA hydrolase domain containing 1 [Source:HGNC Symbol;Acc:33782]	-0.0918049	0.462875	0.738417
ENSG00000061987	743	742	620	837	771	762	MON2	MON2 homolog (S. cerevisiae) [Source:HGNC Symbol;Acc:29177]	0.142952	0.463099	0.738612
ENSG00000186329	63	106	109	157	99	86	TMEM212	transmembrane protein 212 [Source:HGNC Symbol;Acc:34295]	0.305298	0.463114	0.738612
ENSG00000224451	4	4	7	7	2	10	ATP5F1P1	ATP synthase, H+ transporting, mitochondrial Fo complex, subunit B1 pseudogene 1 [Source:HGNC Symbol;Acc:39742]	0.461962	0.463069	0.738612
ENSG00000086504	1012	1075	1131	1087	1143	1119	MRPL28	mitochondrial ribosomal protein L28 [Source:HGNC Symbol;Acc:14484]	0.0908543	0.46341	0.73884
ENSG00000114491	2186	2189	2187	1962	2206	2140	UMPS	uridine monophosphate synthetase [Source:HGNC Symbol;Acc:12563]	-0.0609416	0.463355	0.73884
ENSG00000146677	31	17	7	10	17	16			-0.396282	0.46353	0.73884
ENSG00000149573	873	838	947	910	916	805	MPZL2	myelin protein zero-like 2 [Source:HGNC Symbol;Acc:3496]	-0.0828583	0.463433	0.73884
ENSG00000197934	7	10	6	14	11	8			0.438404	0.463498	0.73884
ENSG00000224143	21	11	19	14	12	15	EHMT2	euchromatic histone-lysine N-methyltransferase 2 [Source:HGNC Symbol;Acc:14129]	-0.285324	0.463468	0.73884
ENSG00000234742	9	8	9	8	12	4			-0.418717	0.463403	0.73884
ENSG00000260228	5	6	0	8	2	7			0.561612	0.463634	0.738944
ENSG00000254593	12	5	13	15	10	16	OR7E126P	olfactory receptor, family 7, subfamily E, member 126 pseudogene [Source:HGNC Symbol;Acc:15304]	0.434408	0.463792	0.739134
ENSG00000132535	0	0	0	0	1	0	DLG4	discs, large homolog 4 (Drosophila) [Source:HGNC Symbol;Acc:2903]	1.37815	0.463926	0.739197
ENSG00000136897	964	909	923	842	897	790	MRPL50	mitochondrial ribosomal protein L50 [Source:HGNC Symbol;Acc:16654]	-0.192312	0.463876	0.739197
ENSG00000229222	10	8	4	8	8	11	KRT18P4	keratin 18 pseudogene 4 [Source:HGNC Symbol;Acc:16604]	0.446062	0.463949	0.739197
ENSG00000142687	1729	1727	1679	1656	1679	1629	KIAA0319L	KIAA0319-like [Source:HGNC Symbol;Acc:30071]	-0.041342	0.464046	0.739272
ENSG00000162702	439	379	532	533	506	466	ZNF281	zinc finger protein 281 [Source:HGNC Symbol;Acc:13075]	0.145424	0.464075	0.739272
ENSG00000133710	109	112	100	95	94	77	SPINK5	serine peptidase inhibitor, Kazal type 5 [Source:HGNC Symbol;Acc:15464]	-0.220943	0.464188	0.739329
ENSG00000260731	29	15	26	33	30	23	KRT8P22	keratin 8 pseudogene 22 [Source:HGNC Symbol;Acc:33374]	0.303372	0.464171	0.739329
ENSG00000224418	11	14	11	23	16	9	STK24-AS1	STK24 antisense RNA 1 [Source:HGNC Symbol;Acc:39935]	0.333892	0.46425	0.739365
ENSG00000237757	24	23	17	23	28	24	EEF1A1P30	eukaryotic translation elongation factor 1 alpha 1 pseudogene 30 [Source:HGNC Symbol;Acc:37906]	0.243216	0.464299	0.739381
ENSG00000164484	2	0	0	0	0	4	TMEM200A	transmembrane protein 200A [Source:HGNC Symbol;Acc:21075]	0.942171	0.464425	0.73952
ENSG00000126062	299	277	282	245	292	256	TMEM115	transmembrane protein 115 [Source:HGNC Symbol;Acc:30055]	-0.116708	0.464668	0.739723
ENSG00000128050	8781	8678	8472	8362	8368	7986	PAICS	phosphoribosylaminoimidazole carboxylase, phosphoribosylaminoimidazole succinocarboxamide synthetase [Source:HGNC Symbol;Acc:8587]	-0.0943297	0.46467	0.739723
ENSG00000140678	13	8	4	7	8	4	ITGAX	integrin, alpha X (complement component 3 receptor 4 subunit) [Source:HGNC Symbol;Acc:6152]	-0.390791	0.464611	0.739723
ENSG00000120697	1217	1155	1148	1025	1125	1103	ALG5	ALG5, dolichyl-phosphate beta-glucosyltransferase [Source:HGNC Symbol;Acc:20266]	-0.146651	0.464743	0.739777
ENSG00000102900	2782	2547	2526	2411	2622	2519	NUP93	nucleoporin 93kDa [Source:HGNC Symbol;Acc:28958]	-0.0620424	0.464937	0.740025
ENSG00000134242	6	3	6	4	2	3	PTPN22	protein tyrosine phosphatase, non-receptor type 22 (lymphoid) [Source:HGNC Symbol;Acc:9652]	-0.627942	0.465169	0.740331
ENSG00000039123	3323	3084	2999	2996	3074	2826	SKIV2L2	superkiller viralicidic activity 2-like 2 (S. cerevisiae) [Source:HGNC Symbol;Acc:18734]	-0.153626	0.465368	0.740337
ENSG00000101307	0	1	0	0	0	0	SIRPB1	signal-regulatory protein beta 1 [Source:HGNC Symbol;Acc:15928]	-1.30869	0.465344	0.740337
ENSG00000185467	7	7	7	8	7	11	KPNA7	karyopherin alpha 7 (importin alpha 8) [Source:HGNC Symbol;Acc:21839]	0.432615	0.465282	0.740337
ENSG00000225465	15	11	7	22	10	8	RFPL1S	RFPL1 antisense RNA 1 [Source:HGNC Symbol;Acc:9978]	0.318898	0.465252	0.740337
ENSG00000254635	337	350	325	305	334	309	WAC-AS1	WAC antisense RNA 1 (head to head) [Source:HGNC Symbol;Acc:27347]	-0.130368	0.465312	0.740337
ENSG00000109466	611	601	579	538	615	547	KLHL2	kelch-like family member 2 [Source:HGNC Symbol;Acc:6353]	-0.116519	0.465444	0.740395
ENSG00000257949	211	249	302	284	244	289	TEN1	TEN1 CST complex subunit [Source:HGNC Symbol;Acc:37242]	0.1637	0.465505	0.740431
ENSG00000133997	545	504	555	462	512	478	MED6	mediator complex subunit 6 [Source:HGNC Symbol;Acc:19970]	-0.129028	0.465617	0.740485
ENSG00000155714	5	2	1	1	0	4	PDZD9	PDZ domain containing 9 [Source:HGNC Symbol;Acc:28740]	-0.732935	0.465595	0.740485
ENSG00000010318	13	11	23	9	7	18	PHF7	PHD finger protein 7 [Source:HGNC Symbol;Acc:18458]	-0.376314	0.466002	0.740599
ENSG00000066777	4894	4918	4684	4735	4459	4096	ARFGEF1	ADP-ribosylation factor guanine nucleotide-exchange factor 1 (brefeldin A-inhibited) [Source:HGNC Symbol;Acc:15772]	-0.162632	0.465753	0.740599
ENSG00000079691	1681	1365	1558	1681	1584	1512	LRRC16A	leucine rich repeat containing 16A [Source:HGNC Symbol;Acc:21581]	0.0981944	0.46591	0.740599
ENSG00000106336	16	11	14	18	16	17	FBXO24	F-box protein 24 [Source:HGNC Symbol;Acc:13595]	0.298138	0.46581	0.740599
ENSG00000143702	658	574	618	624	550	519	CEP170	centrosomal protein 170kDa [Source:HGNC Symbol;Acc:28920]	-0.207918	0.466001	0.740599
ENSG00000151136	12	13	11	14	9	7	BTBD11	BTB (POZ) domain containing 11 [Source:HGNC Symbol;Acc:23844]	-0.274588	0.465856	0.740599
ENSG00000173928	71	60	63	64	49	58	SWSAP1	SWIM-type zinc finger 7 associated protein 1 [Source:HGNC Symbol;Acc:26638]	-0.156369	0.465997	0.740599
ENSG00000245534	5	8	7	9	9	9			0.428749	0.465806	0.740599
ENSG00000259381	3	3	4	8	2	4			0.578945	0.466096	0.740686
ENSG00000163867	355	303	312	407	378	313	ZMYM6	zinc finger, MYM-type 6 [Source:HGNC Symbol;Acc:13050]	0.219524	0.466208	0.740802
ENSG00000150093	19418	18588	17918	21466	21532	20257	ITGB1	integrin, beta 1 (fibronectin receptor, beta polypeptide, antigen CD29 includes MDF2, MSK12) [Source:HGNC Symbol;Acc:6153]	0.133844	0.466314	0.740909
ENSG00000177225	1473	1567	1797	1428	1445	1437	PDDC1	Parkinson disease 7 domain containing 1 [Source:HGNC Symbol;Acc:26616]	-0.110298	0.466356	0.740913
ENSG00000067066	1635	1496	1496	1510	1452	1447	SP100	SP100 nuclear antigen [Source:HGNC Symbol;Acc:11206]	-0.066175	0.466425	0.740927
ENSG00000123505	5281	4940	5397	4977	5176	4540	AMD1	adenosylmethionine decarboxylase 1 [Source:HGNC Symbol;Acc:457]	-0.168868	0.466478	0.740927
ENSG00000253930	22	37	36	47	40	41			0.339135	0.466482	0.740927
ENSG00000104870	1335	1412	1566	1385	1607	1519	FCGRT	Fc fragment of IgG, receptor, transporter, alpha [Source:HGNC Symbol;Acc:3621]	0.141859	0.466581	0.74096
ENSG00000178750	24	33	27	29	22	18	STX19	syntaxin 19 [Source:HGNC Symbol;Acc:19300]	-0.325953	0.466555	0.74096
ENSG00000205809	85	67	95	58	75	70	KLRC2	killer cell lectin-like receptor subfamily C, member 2 [Source:HGNC Symbol;Acc:6375]	-0.328852	0.46675	0.741166
ENSG00000173200	31	16	10	36	11	28	PARP15	poly (ADP-ribose) polymerase family, member 15 [Source:HGNC Symbol;Acc:26876]	0.40178	0.466815	0.741207
ENSG00000074755	933	929	944	959	954	966	ZZEF1	zinc finger, ZZ-type with EF-hand domain 1 [Source:HGNC Symbol;Acc:29027]	0.0568644	0.466927	0.741261
ENSG00000150967	102	143	132	120	101	118	ABCB9	ATP-binding cassette, sub-family B (MDR/TAP), member 9 [Source:HGNC Symbol;Acc:50]	-0.144518	0.466904	0.741261
ENSG00000250565	25	23	32	25	28	19	ATP6V1E2	ATPase, H+ transporting, lysosomal 31kDa, V1 subunit E2 [Source:HGNC Symbol;Acc:18125]	-0.197347	0.467003	0.74132
ENSG00000100325	1195	1260	1185	1210	1257	1285	ASCC2	activating signal cointegrator 1 complex subunit 2 [Source:HGNC Symbol;Acc:24103]	0.0745564	0.467176	0.74151
ENSG00000114209	1931	1750	1748	1595	1826	1538	PDCD10	programmed cell death 10 [Source:HGNC Symbol;Acc:8761]	-0.199782	0.467202	0.74151
ENSG00000087842	239	226	277	185	252	235	PIR	pirin (iron-binding nuclear protein) [Source:HGNC Symbol;Acc:30048]	-0.123237	0.467261	0.741542
ENSG00000144827	1468	1379	1377	1360	1383	1328	ABHD10	abhydrolase domain containing 10 [Source:HGNC Symbol;Acc:25656]	-0.0827393	0.467378	0.741604
ENSG00000223553	1	4	6	9	0	6	SMPD4P1	sphingomyelin phosphodiesterase 4, neutral membrane (neutral sphingomyelinase-3) pseudogene 1 [Source:HGNC Symbol;Acc:39673]	0.605105	0.46736	0.741604
ENSG00000272214	24	18	24	18	14	23			-0.282036	0.467429	0.741623
ENSG00000081870	733	691	659	594	603	615	HSPB11	heat shock protein family B (small), member 11 [Source:HGNC Symbol;Acc:25019]	-0.198076	0.467539	0.741734
ENSG00000100092	249	321	338	200	380	244	SH3BP1	SH3-domain binding protein 1 [Source:HGNC Symbol;Acc:10824]	-0.174927	0.467769	0.741997
ENSG00000113569	4332	4005	3959	3940	3879	3895	NUP155	nucleoporin 155kDa [Source:HGNC Symbol;Acc:8063]	-0.0998116	0.467782	0.741997
ENSG00000254485	7	4	0	2	2	1			-0.805315	0.467886	0.7421
ENSG00000101972	5612	5372	5394	5079	5266	4643	STAG2	stromal antigen 2 [Source:HGNC Symbol;Acc:11355]	-0.190654	0.467927	0.742102
ENSG00000114784	181	165	175	185	192	189	EIF1B	eukaryotic translation initiation factor 1B [Source:HGNC Symbol;Acc:30792]	0.114148	0.468044	0.742225
ENSG00000180773	165	161	186	169	192	135	SLC36A4	solute carrier family 36 (proton/amino acid symporter), member 4 [Source:HGNC Symbol;Acc:19660]	-0.181917	0.468108	0.742265
ENSG00000214553	6	8	3	4	2	4	LRRC37A11P	leucine rich repeat containing 37, member A11, pseudogene [Source:HGNC Symbol;Acc:43815]	-0.552378	0.468213	0.742335
ENSG00000226220	4	7	1	10	0	7	CICP22	capicua transcriptional repressor pseudogene 22 [Source:HGNC Symbol;Acc:48838]	0.604167	0.468231	0.742335
ENSG00000108576	7	9	4	10	8	7	SLC6A4	solute carrier family 6 (neurotransmitter transporter), member 4 [Source:HGNC Symbol;Acc:11050]	0.363459	0.468288	0.742364
ENSG00000165591	105	87	102	92	79	96	FAAH2	fatty acid amide hydrolase 2 [Source:HGNC Symbol;Acc:26440]	-0.131006	0.468336	0.742379
ENSG00000101266	4319	4130	4200	4008	4083	3918	CSNK2A1	casein kinase 2, alpha 1 polypeptide [Source:HGNC Symbol;Acc:2457]	-0.106252	0.468599	0.742585
ENSG00000101361	5530	4961	4472	5035	5040	5549	NOP56	NOP56 ribonucleoprotein [Source:HGNC Symbol;Acc:15911]	0.0847476	0.468663	0.742585
ENSG00000112081	8775	8472	9440	9402	9234	7975	SRSF3	serine/arginine-rich splicing factor 3 [Source:HGNC Symbol;Acc:10785]	-0.0806682	0.468617	0.742585
ENSG00000131100	1637	1601	1497	1457	1597	1552	ATP6V1E1	ATPase, H+ transporting, lysosomal 31kDa, V1 subunit E1 [Source:HGNC Symbol;Acc:857]	-0.0507924	0.468591	0.742585
ENSG00000223654	203	135	166	149	128	131	FLOT1	flotillin 1 [Source:HGNC Symbol;Acc:3757]	-0.176898	0.468642	0.742585
ENSG00000260128	2	3	0	1	1	1	ULK4P2	ULK4 pseudogene 2 [Source:HGNC Symbol;Acc:15776]	-1.04261	0.468734	0.742636
ENSG00000249489	7	7	0	8	9	5	GAPDHP70	glyceraldehyde 3 phosphate dehydrogenase pseudogene 70 [Source:HGNC Symbol;Acc:4148]	0.642232	0.468843	0.742747
ENSG00000103490	52	134	82	93	92	124	PYCARD	PYD and CARD domain containing [Source:HGNC Symbol;Acc:16608]	0.329406	0.468904	0.742781
ENSG00000197594	12	29	19	27	25	22	ENPP1	ectonucleotide pyrophosphatase/phosphodiesterase 1 [Source:HGNC Symbol;Acc:3356]	0.239258	0.469003	0.742875
ENSG00000162490	22	15	9	13	11	14	DRAXIN	dorsal inhibitory axon guidance protein [Source:HGNC Symbol;Acc:25054]	-0.24238	0.469217	0.743133
ENSG00000241416	16	16	9	19	23	18	KRT8P13	keratin 8 pseudogene 13 [Source:HGNC Symbol;Acc:33365]	0.363604	0.469244	0.743133
ENSG00000240801	38	37	32	22	50	30			-0.247126	0.469312	0.743179
ENSG00000163009	8	9	11	6	19	9	C2orf48	chromosome 2 open reading frame 48 [Source:HGNC Symbol;Acc:26322]	0.407038	0.469465	0.743296
ENSG00000188629	2	3	9	3	0	3	ZNF177	zinc finger protein 177 [Source:HGNC Symbol;Acc:12966]	-1.23545	0.469442	0.743296
ENSG00000141068	16	50	21	37	30	31	KSR1	kinase suppressor of ras 1 [Source:HGNC Symbol;Acc:6465]	0.205301	0.469654	0.74352
ENSG00000144848	2198	1958	2002	1775	1881	1847	ATG3	autophagy related 3 [Source:HGNC Symbol;Acc:20962]	-0.154997	0.469702	0.74352
ENSG00000165555	1	2	3	5	0	4	NOXRED1	NADP-dependent oxidoreductase domain containing 1 [Source:HGNC Symbol;Acc:20487]	0.628522	0.469723	0.74352
ENSG00000243147	973	790	828	756	807	839	MRPL33	mitochondrial ribosomal protein L33 [Source:HGNC Symbol;Acc:14487]	-0.0965908	0.469781	0.743548
ENSG00000117174	514	487	469	481	513	412	ZNHIT6	zinc finger, HIT-type containing 6 [Source:HGNC Symbol;Acc:26089]	-0.128143	0.469855	0.743604
ENSG00000100380	2378	2741	2657	2458	2699	2932	ST13	suppression of tumorigenicity 13 (colon carcinoma) (Hsp70 interacting protein) [Source:HGNC Symbol;Acc:11343]	0.0674671	0.470299	0.74418
ENSG00000128654	857	821	820	801	781	769	MTX2	metaxin 2 [Source:HGNC Symbol;Acc:7506]	-0.103964	0.470337	0.74418
ENSG00000259429	15	11	33	30	28	19	UBE2Q2P3	ubiquitin-conjugating enzyme E2Q family member 2 pseudogene 3 [Source:HGNC Symbol;Acc:37669]	0.392197	0.470274	0.74418
ENSG00000115761	1641	1481	1463	1504	1532	1457	NOL10	nucleolar protein 10 [Source:HGNC Symbol;Acc:25862]	-0.0735017	0.47039	0.744202
ENSG00000182185	85	66	87	62	86	63	RAD51B	RAD51 paralog B [Source:HGNC Symbol;Acc:9822]	-0.168286	0.470563	0.744413
ENSG00000101160	5936	5646	5371	5647	5927	6178	CTSZ	cathepsin Z [Source:HGNC Symbol;Acc:2547]	0.0932121	0.470607	0.74442
ENSG00000117266	157	149	123	144	163	156	CDK18	cyclin-dependent kinase 18 [Source:HGNC Symbol;Acc:8751]	0.135589	0.470699	0.744464
ENSG00000152056	470	509	499	511	438	453	AP1S3	adaptor-related protein complex 1, sigma 3 subunit [Source:HGNC Symbol;Acc:18971]	-0.0857436	0.47087	0.744464
ENSG00000154556	14	18	10	15	9	8	SORBS2	sorbin and SH3 domain containing 2 [Source:HGNC Symbol;Acc:24098]	-0.403941	0.470864	0.744464
ENSG00000159289	2	1	1	1	0	1	GOLGA6A	golgin A6 family, member A [Source:HGNC Symbol;Acc:13567]	-1.01113	0.470852	0.744464
ENSG00000235078	1	4	1	1	2	1			-0.826334	0.470857	0.744464
ENSG00000258297	134	119	139	126	108	110			-0.195099	0.470753	0.744464
ENSG00000261378	700	749	772	677	859	728	RAB5C	RAB5C, member RAS oncogene family [Source:HGNC Symbol;Acc:9785]	-0.0843004	0.470911	0.744467
ENSG00000099795	366	515	526	429	499	559	NDUFB7	NADH dehydrogenase (ubiquinone) 1 beta subcomplex, 7, 18kDa [Source:HGNC Symbol;Acc:7702]	0.128676	0.471216	0.744483
ENSG00000114374	8	6	6	3	6	4	USP9Y	ubiquitin specific peptidase 9, Y-linked [Source:HGNC Symbol;Acc:12633]	-0.521021	0.471155	0.744483
ENSG00000137965	1105	1169	1069	1113	1114	1011	IFI44	interferon-induced protein 44 [Source:HGNC Symbol;Acc:16938]	-0.0874454	0.471232	0.744483
ENSG00000142892	719	596	656	569	583	561	PIGK	phosphatidylinositol glycan anchor biosynthesis, class K [Source:HGNC Symbol;Acc:8965]	-0.26695	0.471038	0.744483
ENSG00000147099	472	446	460	438	451	387	HDAC8	histone deacetylase 8 [Source:HGNC Symbol;Acc:13315]	-0.0959427	0.471109	0.744483
ENSG00000172301	1945	1896	1877	1798	1810	1826	COPRS	coordinator of PRMT5, differentiation stimulator [Source:HGNC Symbol;Acc:28848]	-0.069463	0.471236	0.744483
ENSG00000204291	1	0	0	0	0	2	COL15A1	collagen, type XV, alpha 1 [Source:HGNC Symbol;Acc:2192]	1.22244	0.471085	0.744483
ENSG00000220343	5	10	7	12	6	11			0.454109	0.471101	0.744483
ENSG00000132581	247	224	219	261	278	233	SDF2	stromal cell-derived factor 2 [Source:HGNC Symbol;Acc:10675]	0.131175	0.471291	0.744507
ENSG00000037280	4	8	6	6	3	4	FLT4	fms-related tyrosine kinase 4 [Source:HGNC Symbol;Acc:3767]	-0.504943	0.471505	0.744627
ENSG00000080824	19610	19674	17954	20911	21426	21067	HSP90AA1	heat shock protein 90kDa alpha (cytosolic), class A member 1 [Source:HGNC Symbol;Acc:5253]	0.137791	0.47184	0.744627
ENSG00000100485	361	370	378	362	343	321	SOS2	son of sevenless homolog 2 (Drosophila) [Source:HGNC Symbol;Acc:11188]	-0.159138	0.471558	0.744627
ENSG00000129083	7213	6813	6979	6597	7057	6263	COPB1	coatomer protein complex, subunit beta 1 [Source:HGNC Symbol;Acc:2231]	-0.151653	0.471814	0.744627
ENSG00000140320	1021	1083	983	1037	1101	1070	BAHD1	bromo adjacent homology domain containing 1 [Source:HGNC Symbol;Acc:29153]	0.0620454	0.471745	0.744627
ENSG00000149596	2	1	3	0	1	2	JPH2	junctophilin 2 [Source:HGNC Symbol;Acc:14202]	-0.853897	0.47143	0.744627
ENSG00000170881	2649	2794	3041	2867	2991	2340	RNF139	ring finger protein 139 [Source:HGNC Symbol;Acc:17023]	-0.216444	0.471864	0.744627
ENSG00000173809	16	18	21	14	14	16	TDRD12	tudor domain containing 12 [Source:HGNC Symbol;Acc:25044]	-0.270004	0.471578	0.744627
ENSG00000181404	117	126	159	137	142	73			-0.177713	0.471724	0.744627
ENSG00000185722	1096	1116	1188	1084	1120	1064	ANKFY1	ankyrin repeat and FYVE domain containing 1 [Source:HGNC Symbol;Acc:20763]	-0.0580944	0.471673	0.744627
ENSG00000197746	9459	10259	10590	10364	11005	10661	PSAP	prosaposin [Source:HGNC Symbol;Acc:9498]	0.0596697	0.471878	0.744627
ENSG00000198466	1947	1959	1892	1876	1770	1913	ZNF587	zinc finger protein 587 [Source:HGNC Symbol;Acc:30955]	-0.067669	0.471491	0.744627
ENSG00000204956	0	1	0	0	0	0	PCDHGA1	protocadherin gamma subfamily A, 1 [Source:HGNC Symbol;Acc:8696]	-1.39095	0.47171	0.744627
ENSG00000147439	265	237	254	246	284	276	BIN3	bridging integrator 3 [Source:HGNC Symbol;Acc:1054]	0.110266	0.471974	0.744717
ENSG00000060688	2819	2706	2690	2522	2647	2620	SNRNP40	small nuclear ribonucleoprotein 40kDa (U5) [Source:HGNC Symbol;Acc:30857]	-0.0583008	0.472046	0.744743
ENSG00000106028	1823	1652	1662	1573	1641	1579	SSBP1	single-stranded DNA binding protein 1, mitochondrial [Source:HGNC Symbol;Acc:11317]	-0.116601	0.472304	0.744743
ENSG00000123810	75	109	113	74	83	94	B9D2	B9 protein domain 2 [Source:HGNC Symbol;Acc:28636]	-0.201874	0.472154	0.744743
ENSG00000163931	7697	8042	7982	7811	8585	8497	TKT	transketolase [Source:HGNC Symbol;Acc:11834]	0.0864781	0.472347	0.744743
ENSG00000167674	557	690	663	639	642	732		Hepatoma-derived growth factor-related protein 2 [Source:UniProtKB/Swiss-Prot;Acc:Q7Z4V5]	0.125101	0.472329	0.744743
ENSG00000177575	5	8	3	8	5	7	CD163	CD163 molecule [Source:HGNC Symbol;Acc:1631]	0.501494	0.472169	0.744743
ENSG00000248710	150	79	29	0	71	45		Uncharacterized protein [Source:UniProtKB/TrEMBL;Acc:H3BRJ5]	-1.81544	0.47232	0.744743
ENSG00000255986	2	2	6	6	0	9	MT1JP	metallothionein 1J, pseudogene [Source:HGNC Symbol;Acc:7402]	0.605359	0.472111	0.744743
ENSG00000261819	2	0	4	2	3	3			0.604392	0.472384	0.744743
ENSG00000262771	1823	1652	1662	1573	1641	1579	SSBP1	single-stranded DNA binding protein 1, mitochondrial [Source:HGNC Symbol;Acc:11317]	-0.116601	0.472304	0.744743
ENSG00000143786	11	10	7	13	8	13	CNIH3	cornichon family AMPA receptor auxiliary protein 3 [Source:HGNC Symbol;Acc:26802]	0.360324	0.472438	0.744767
ENSG00000183604	143	277	294	449	228	165			0.278073	0.472655	0.745048
ENSG00000158042	2087	1999	2055	1717	2084	1961	MRPL17	mitochondrial ribosomal protein L17 [Source:HGNC Symbol;Acc:14053]	-0.0745595	0.472843	0.745281
ENSG00000111224	96	97	113	106	98	86	PARP11	poly (ADP-ribose) polymerase family, member 11 [Source:HGNC Symbol;Acc:1186]	-0.156359	0.472908	0.745321
ENSG00000214357	22	20	21	21	25	10	NEURL1B	neuralized E3 ubiquitin protein ligase 1B [Source:HGNC Symbol;Acc:35422]	-0.216735	0.473098	0.745559
ENSG00000136828	119	134	129	122	125	112	RALGPS1	Ral GEF with PH domain and SH3 binding motif 1 [Source:HGNC Symbol;Acc:16851]	-0.104447	0.473153	0.745583
ENSG00000152558	11455	11364	12481	11040	11233	9972	TMEM123	transmembrane protein 123 [Source:HGNC Symbol;Acc:30138]	-0.207244	0.473236	0.745652
ENSG00000033122	5	4	7	4	0	6	LRRC7	leucine rich repeat containing 7 [Source:HGNC Symbol;Acc:18531]	-0.645141	0.473369	0.745704
ENSG00000074356	758	775	701	739	772	823	C17orf85	chromosome 17 open reading frame 85 [Source:HGNC Symbol;Acc:24612]	0.0649783	0.473375	0.745704
ENSG00000185896	7418	7761	7532	7436	8070	7862	LAMP1	lysosomal-associated membrane protein 1 [Source:HGNC Symbol;Acc:6499]	0.0385281	0.473387	0.745704
ENSG00000235685	3	8	9	6	2	4			-0.54276	0.47349	0.745743
ENSG00000251330	1	6	4	8	3	5			0.53141	0.473488	0.745743
ENSG00000162923	1161	1220	1159	1392	1289	1245	WDR26	WD repeat domain 26 [Source:HGNC Symbol;Acc:21208]	0.118943	0.473635	0.745909
ENSG00000213851	8	4	4	6	1	4			-0.532505	0.473732	0.746
ENSG00000163539	1023	948	979	1079	1086	1009	CLASP2	cytoplasmic linker associated protein 2 [Source:HGNC Symbol;Acc:17078]	0.0798889	0.473772	0.746001
ENSG00000138032	1267	1191	1188	1183	1219	1076	PPM1B	protein phosphatase, Mg2+/Mn2+ dependent, 1B [Source:HGNC Symbol;Acc:9276]	-0.0929157	0.474056	0.746386
ENSG00000146707	117	150	142	140	184	133	POMZP3	POM121 and ZP3 fusion [Source:HGNC Symbol;Acc:9203]	0.129453	0.474103	0.746397
ENSG00000227686	74	43	69	90	39	77	VARS	valyl-tRNA synthetase [Source:HGNC Symbol;Acc:12651]	0.24784	0.474148	0.746406
ENSG00000251503	7	11	20	15	11	25	APITD1-CORT	APITD1-CORT readthrough [Source:HGNC Symbol;Acc:38843]	0.480548	0.474378	0.746706
ENSG00000224333	2	3	0	1	2	0	GAPDHP20	glyceraldehyde 3 phosphate dehydrogenase pseudogene 20 [Source:HGNC Symbol;Acc:37772]	-0.763869	0.474457	0.746769
ENSG00000032444	442	502	569	481	537	599	PNPLA6	patatin-like phospholipase domain containing 6 [Source:HGNC Symbol;Acc:16268]	0.121649	0.474536	0.746832
ENSG00000138769	7	8	9	6	7	5	CDKL2	cyclin-dependent kinase-like 2 (CDC2-related kinase) [Source:HGNC Symbol;Acc:1782]	-0.389672	0.474719	0.746995
ENSG00000149262	664	658	641	599	642	643	INTS4	integrator complex subunit 4 [Source:HGNC Symbol;Acc:25048]	-0.0776125	0.474706	0.746995
ENSG00000204301	7	4	4	2	2	6	NOTCH4	notch 4 [Source:HGNC Symbol;Acc:7884]	-0.545097	0.474802	0.747063
ENSG00000234737	14	12	9	12	7	9	KRT18P15	keratin 18 pseudogene 15 [Source:HGNC Symbol;Acc:32449]	-0.391569	0.47485	0.747077
ENSG00000240038	10	25	7	18	17	16	AMY2B	amylase, alpha 2B (pancreatic) [Source:HGNC Symbol;Acc:478]	0.296453	0.474959	0.747187
ENSG00000186908	490	503	497	486	477	421	ZDHHC17	zinc finger, DHHC-type containing 17 [Source:HGNC Symbol;Acc:18412]	-0.185173	0.475024	0.747227
ENSG00000005810	2116	2025	1732	2395	2058	1975	MYCBP2	MYC binding protein 2, E3 ubiquitin protein ligase [Source:HGNC Symbol;Acc:23386]	0.12007	0.47508	0.747253
ENSG00000261630	2	4	4	4	3	8			0.579211	0.475171	0.747334
ENSG00000099974	29	16	10	17	17	13	DDTL	D-dopachrome tautomerase-like [Source:HGNC Symbol;Acc:33446]	-0.282207	0.475266	0.747422
ENSG00000084754	3193	2920	2773	2726	2843	2833	HADHA	hydroxyacyl-CoA dehydrogenase/3-ketoacyl-CoA thiolase/enoyl-CoA hydratase (trifunctional protein), alpha subunit [Source:HGNC Symbol;Acc:4801]	-0.0666455	0.47536	0.747445
ENSG00000119778	489	472	522	602	567	512	ATAD2B	ATPase family, AAA domain containing 2B [Source:HGNC Symbol;Acc:29230]	0.150015	0.475354	0.747445
ENSG00000132275	741	740	748	777	766	769	RRP8	ribosomal RNA processing 8, methyltransferase, homolog (yeast) [Source:HGNC Symbol;Acc:29030]	0.0504535	0.476098	0.748543
ENSG00000246203	2	4	3	2	5	6			0.552912	0.47621	0.748658
ENSG00000105655	43	59	50	57	44	64	ISYNA1	inositol-3-phosphate synthase 1 [Source:HGNC Symbol;Acc:29821]	0.179016	0.476769	0.749128
ENSG00000108588	3763	3534	3386	3894	3843	3849	CCDC47	coiled-coil domain containing 47 [Source:HGNC Symbol;Acc:24856]	0.0955629	0.476786	0.749128
ENSG00000138768	1907	1376	1619	1363	1557	1452	USO1	USO1 vesicle transport factor [Source:HGNC Symbol;Acc:30904]	-0.356292	0.476599	0.749128
ENSG00000143257	7	7	3	11	8	4	NR1I3	nuclear receptor subfamily 1, group I, member 3 [Source:HGNC Symbol;Acc:7969]	0.385007	0.476579	0.749128
ENSG00000147050	522	474	404	589	546	532	KDM6A	lysine (K)-specific demethylase 6A [Source:HGNC Symbol;Acc:12637]	0.221811	0.476646	0.749128
ENSG00000153291	18	6	14	12	6	9	SLC25A27	solute carrier family 25, member 27 [Source:HGNC Symbol;Acc:21065]	-0.477449	0.476688	0.749128
ENSG00000237470	11	18	13	10	9	11	DCLRE1CP1	DNA cross-link repair 1C pseudogene 1 [Source:HGNC Symbol;Acc:44877]	-0.376922	0.476721	0.749128
ENSG00000136059	11	13	1	15	23	5	VILL	villin-like [Source:HGNC Symbol;Acc:30906]	0.604724	0.476826	0.749128
ENSG00000138646	79	74	85	76	79	63	HERC5	HECT and RLD domain containing E3 ubiquitin protein ligase 5 [Source:HGNC Symbol;Acc:24368]	-0.172297	0.476902	0.749186
ENSG00000249700	5	11	20	17	10	14	SRD5A3-AS1	SRD5A3 antisense RNA 1 [Source:HGNC Symbol;Acc:44138]	0.298641	0.477072	0.74939
ENSG00000163900	950	870	878	895	864	843	TMEM41A	transmembrane protein 41A [Source:HGNC Symbol;Acc:30544]	-0.0540283	0.477182	0.749456
ENSG00000263067	202	249	181	198	151	210	STAG3L3	stromal antigen 3-like 3 [Source:HGNC Symbol;Acc:33845]	-0.120254	0.477193	0.749456
ENSG00000070010	1814	1795	1811	1620	1721	1779	UFD1L	ubiquitin fusion degradation 1 like (yeast) [Source:HGNC Symbol;Acc:12520]	-0.0682131	0.477317	0.749537
ENSG00000172262	1576	1506	1654	1548	1548	1475	ZNF131	zinc finger protein 131 [Source:HGNC Symbol;Acc:12915]	-0.0744504	0.477363	0.749537
ENSG00000197579	1277	1117	1090	996	1046	1068	TOPORS	topoisomerase I binding, arginine/serine-rich, E3 ubiquitin protein ligase [Source:HGNC Symbol;Acc:21653]	-0.176244	0.477334	0.749537
ENSG00000058673	3392	3311	3165	3698	3618	3377	ZC3H11A	zinc finger CCCH-type containing 11A [Source:HGNC Symbol;Acc:29093]	0.0881631	0.477534	0.749739
ENSG00000102218	1019	950	999	944	977	948	RP2	retinitis pigmentosa 2 (X-linked recessive) [Source:HGNC Symbol;Acc:10274]	-0.0956183	0.47765	0.749739
ENSG00000177685	239	306	311	294	300	304	EFCAB4A	EF-hand calcium binding domain 4A [Source:HGNC Symbol;Acc:28703]	0.120491	0.477624	0.749739
ENSG00000248932	8	7	4	5	5	4			-0.419633	0.477619	0.749739
ENSG00000011295	561	547	590	538	479	513	TTC19	tetratricopeptide repeat domain 19 [Source:HGNC Symbol;Acc:26006]	-0.172155	0.477728	0.749799
ENSG00000134152	649	646	728	723	696	530	KATNBL1	katanin p80 subunit B-like 1 [Source:HGNC Symbol;Acc:26199]	-0.194725	0.477775	0.749805
ENSG00000165121	24	18	13	17	11	16			-0.355379	0.477811	0.749805
ENSG00000163617	54	59	56	63	70	56	KIAA1407	KIAA1407 [Source:HGNC Symbol;Acc:29272]	0.173067	0.477873	0.74984
ENSG00000086730	95	106	96	102	110	110	LAT2	linker for activation of T cells family, member 2 [Source:HGNC Symbol;Acc:12749]	0.109078	0.478084	0.750048
ENSG00000262128	95	106	96	102	110	110	LAT2	linker for activation of T cells family, member 2 [Source:HGNC Symbol;Acc:12749]	0.109078	0.478084	0.750048
ENSG00000100060	7	8	3	9	11	4	MFNG	MFNG O-fucosylpeptide 3-beta-N-acetylglucosaminyltransferase [Source:HGNC Symbol;Acc:7038]	0.375631	0.478288	0.750211
ENSG00000136206	7	6	4	2	5	5	SPDYE1	speedy/RINGO cell cycle regulator family member E1 [Source:HGNC Symbol;Acc:16408]	-0.67562	0.478264	0.750211
ENSG00000237238	47	24	29	50	27	51	BMS1P10	BMS1 pseudogene 10 [Source:HGNC Symbol;Acc:49154]	0.365058	0.478307	0.750211
ENSG00000128340	39	29	32	35	54	29	RAC2	ras-related C3 botulinum toxin substrate 2 (rho family, small GTP binding protein Rac2) [Source:HGNC Symbol;Acc:9802]	0.219587	0.478447	0.750307
ENSG00000171017	198	199	236	213	250	226	LRRC8E	leucine rich repeat containing 8 family, member E [Source:HGNC Symbol;Acc:26272]	0.0850277	0.478409	0.750307
ENSG00000140471	327	318	417	355	336	330	LINS	lines homolog (Drosophila) [Source:HGNC Symbol;Acc:30922]	-0.107777	0.478513	0.750348
ENSG00000096171	123	154	99	122	194	148	VARS	valyl-tRNA synthetase [Source:HGNC Symbol;Acc:12651]	0.26621	0.478599	0.750363
ENSG00000222019	8	3	7	4	3	14	URAHP	urate (hydroxyiso-) hydrolase, pseudogene [Source:HGNC Symbol;Acc:43695]	0.41648	0.478602	0.750363
ENSG00000259511	0	1	0	0	0	0	UBE2Q2L	ubiquitin-conjugating enzyme E2Q family member 2-like [Source:HGNC Symbol;Acc:44656]	-1.26456	0.478683	0.750427
ENSG00000123684	1698	1725	1768	1701	1666	1511	LPGAT1	lysophosphatidylglycerol acyltransferase 1 [Source:HGNC Symbol;Acc:28985]	-0.138606	0.479049	0.750431
ENSG00000136731	3443	3250	3175	3639	3431	3385	UGGT1	UDP-glucose glycoprotein glucosyltransferase 1 [Source:HGNC Symbol;Acc:15663]	0.0763707	0.478849	0.750431
ENSG00000143190	744	791	787	862	676	616	POU2F1	POU class 2 homeobox 1 [Source:HGNC Symbol;Acc:9212]	-0.108134	0.479081	0.750431
ENSG00000143924	7999	7411	7258	7523	7211	6804	EML4	echinoderm microtubule associated protein like 4 [Source:HGNC Symbol;Acc:1316]	-0.111341	0.478988	0.750431
ENSG00000166947	21	33	17	26	12	17	EPB42	erythrocyte membrane protein band 4.2 [Source:HGNC Symbol;Acc:3381]	-0.333461	0.478813	0.750431
ENSG00000197265	774	748	629	762	773	835	GTF2E2	general transcription factor IIE, polypeptide 2, beta 34kDa [Source:HGNC Symbol;Acc:4651]	0.133489	0.478992	0.750431
ENSG00000197291	3	4	3	1	5	9	RAMP2-AS1	RAMP2 antisense RNA 1 [Source:HGNC Symbol;Acc:44358]	0.727497	0.47884	0.750431
ENSG00000232176	17	9	6	5	6	9			-0.527281	0.478912	0.750431
ENSG00000244097	5	3	0	4	3	5	RPS4XP17	ribosomal protein S4X pseudogene 17 [Source:HGNC Symbol;Acc:36789]	0.602756	0.478781	0.750431
ENSG00000249961	7	13	9	12	12	11	CCDC79	coiled-coil domain containing 79 [Source:HGNC Symbol;Acc:26675]	0.364036	0.479062	0.750431
ENSG00000196979	4	5	6	6	2	3		Uncharacterized protein [Source:UniProtKB/TrEMBL;Acc:F2Z3C2]	-0.527794	0.479224	0.750593
ENSG00000174255	0	5	6	4	2	1	ZNF80	zinc finger protein 80 [Source:HGNC Symbol;Acc:13155]	-0.63251	0.479347	0.750633
ENSG00000186994	3	3	1	3	3	4	KANK3	KN motif and ankyrin repeat domains 3 [Source:HGNC Symbol;Acc:24796]	0.542709	0.479294	0.750633
ENSG00000259612	53	54	37	53	48	57	EEF1A1P22	eukaryotic translation elongation factor 1 alpha 1 pseudogene 22 [Source:HGNC Symbol;Acc:37895]	0.177299	0.479369	0.750633
ENSG00000173947	3	0	4	2	2	1	PIFO	primary cilia formation [Source:HGNC Symbol;Acc:27009]	-0.669498	0.479417	0.750648
ENSG00000127578	8	16	6	17	9	10	WFIKKN1	WAP, follistatin/kazal, immunoglobulin, kunitz and netrin domain containing 1 [Source:HGNC Symbol;Acc:30912]	0.354256	0.479534	0.750768
ENSG00000137404	39	83	30	73	33	66	NRM	nurim (nuclear envelope membrane protein) [Source:HGNC Symbol;Acc:8003]	0.293501	0.479577	0.750773
ENSG00000075856	2268	2169	2085	2036	2096	2107	SART3	squamous cell carcinoma antigen recognized by T cells 3 [Source:HGNC Symbol;Acc:16860]	-0.043829	0.479734	0.750832
ENSG00000172456	131	126	142	117	133	111	FGGY	FGGY carbohydrate kinase domain containing [Source:HGNC Symbol;Acc:25610]	-0.142487	0.479716	0.750832
ENSG00000254842	19	14	17	13	19	9			-0.292317	0.479698	0.750832
ENSG00000152952	1264	1221	1278	1141	1128	1024	PLOD2	procollagen-lysine, 2-oxoglutarate 5-dioxygenase 2 [Source:HGNC Symbol;Acc:9082]	-0.258076	0.479907	0.751042
ENSG00000105392	13	17	16	15	19	18	CRX	cone-rod homeobox [Source:HGNC Symbol;Acc:2383]	0.265018	0.480041	0.751133
ENSG00000179965	60	76	56	61	67	82	ZNF771	zinc finger protein 771 [Source:HGNC Symbol;Acc:29653]	0.180551	0.480045	0.751133
ENSG00000236829	15	15	7	14	19	14			0.315644	0.480111	0.751175
ENSG00000156639	509	595	586	576	584	596	ZFAND3	zinc finger, AN1-type domain 3 [Source:HGNC Symbol;Acc:18019]	0.0688551	0.480209	0.751266
ENSG00000186010	1292	1270	1268	1206	1326	1425	NDUFA13	NADH dehydrogenase (ubiquinone) 1 alpha subcomplex, 13 [Source:HGNC Symbol;Acc:17194]	0.107003	0.480359	0.751377
ENSG00000213906	2	3	11	4	8	0	LTB4R2	leukotriene B4 receptor 2 [Source:HGNC Symbol;Acc:19260]	-0.929709	0.480357	0.751377
ENSG00000139131	893	882	874	834	893	847	YARS2	tyrosyl-tRNA synthetase 2, mitochondrial [Source:HGNC Symbol;Acc:24249]	-0.0623659	0.48044	0.751441
ENSG00000161798	567	627	681	589	599	586	AQP5	aquaporin 5 [Source:HGNC Symbol;Acc:638]	-0.0889493	0.480509	0.751487
ENSG00000251474	74	86	83	78	76	63	RPL32P3	ribosomal protein L32 pseudogene 3 [Source:HGNC Symbol;Acc:27024]	-0.122168	0.480831	0.751928
ENSG00000160294	1770	1782	1721	1709	1802	1873	MCM3AP	minichromosome maintenance complex component 3 associated protein [Source:HGNC Symbol;Acc:6946]	0.0459946	0.480887	0.751953
ENSG00000187942	12	17	3	14	14	14	LDLRAD2	low density lipoprotein receptor class A domain containing 2 [Source:HGNC Symbol;Acc:32071]	0.443319	0.48094	0.751975
ENSG00000167193	2232	2132	2280	2354	2389	2229	CRK	v-crk avian sarcoma virus CT10 oncogene homolog [Source:HGNC Symbol;Acc:2362]	0.0559702	0.481162	0.752198
ENSG00000233230	9	8	9	14	5	13			0.382366	0.481149	0.752198
ENSG00000145029	62	67	57	61	62	48	NICN1	nicolin 1 [Source:HGNC Symbol;Acc:18317]	-0.137354	0.481325	0.752328
ENSG00000189266	3768	3609	3774	3651	3584	3171	PNRC2	proline-rich nuclear receptor coactivator 2 [Source:HGNC Symbol;Acc:23158]	-0.15559	0.481316	0.752328
ENSG00000196155	787	783	759	764	821	848	PLEKHG4	pleckstrin homology domain containing, family G (with RhoGef domain) member 4 [Source:HGNC Symbol;Acc:24501]	0.0840212	0.481392	0.75237
ENSG00000157654	0	0	0	0	0	2	PALM2-AKAP2	PALM2-AKAP2 readthrough [Source:HGNC Symbol;Acc:33529]	2.2154	0.481439	0.752383
ENSG00000122707	1	2	3	7	2	0	RECK	reversion-inducing-cysteine-rich protein with kazal motifs [Source:HGNC Symbol;Acc:11345]	0.56418	0.48167	0.752681
ENSG00000092098	505	505	599	461	499	525	RNF31	ring finger protein 31 [Source:HGNC Symbol;Acc:16031]	-0.0879678	0.482178	0.753393
ENSG00000174851	1062	1188	1267	1099	1362	1311	YIF1A	Yip1 interacting factor homolog A (S. cerevisiae) [Source:HGNC Symbol;Acc:16688]	0.103907	0.482245	0.753393
ENSG00000259075	84	63	17	0	17	57	POC1B-GALNT4	POC1B-GALNT4 readthrough [Source:HGNC Symbol;Acc:42957]	-1.00173	0.482235	0.753393
ENSG00000166321	45	50	63	53	48	43	NUDT13	nudix (nucleoside diphosphate linked moiety X)-type motif 13 [Source:HGNC Symbol;Acc:18827]	-0.17879	0.48241	0.753589
ENSG00000125823	3	4	4	5	5	4	CSTL1	cystatin-like 1 [Source:HGNC Symbol;Acc:15958]	0.474508	0.482587	0.753687
ENSG00000206508	2	0	0	0	0	4			1.13793	0.482592	0.753687
ENSG00000230017	2	0	0	0	0	4			1.13793	0.482592	0.753687
ENSG00000108381	20	21	20	34	18	20	ASPA	aspartoacylase [Source:HGNC Symbol;Acc:756]	0.22832	0.482674	0.75369
ENSG00000254838	37	41	29	48	48	31	GVINP1	GTPase, very large interferon inducible pseudogene 1 [Source:HGNC Symbol;Acc:25813]	0.289872	0.482669	0.75369
ENSG00000106077	323	344	338	353	337	358	ABHD11	abhydrolase domain containing 11 [Source:HGNC Symbol;Acc:16407]	0.0872546	0.482904	0.753926
ENSG00000262947	323	344	338	353	337	358	ABHD11	abhydrolase domain containing 11 [Source:HGNC Symbol;Acc:16407]	0.0872546	0.482904	0.753926
ENSG00000243449	15	20	24	23	25	22	C4orf48	chromosome 4 open reading frame 48 [Source:HGNC Symbol;Acc:34437]	0.284382	0.482945	0.753928
ENSG00000135253	39	30	33	29	44	35	KCP	kielin/chordin-like protein [Source:HGNC Symbol;Acc:17585]	0.18548	0.483045	0.754022
ENSG00000244198	47	34	40	36	40	27			-0.226174	0.483167	0.754151
ENSG00000183048	963	1095	1181	960	1051	1013	SLC25A10	solute carrier family 25 (mitochondrial carrier; dicarboxylate transporter), member 10 [Source:HGNC Symbol;Acc:10980]	-0.113202	0.483485	0.754522
ENSG00000189046	365	366	347	317	321	351	ALKBH2	alkB, alkylation repair homolog 2 (E. coli) [Source:HGNC Symbol;Acc:32487]	-0.139245	0.483446	0.754522
ENSG00000197724	721	728	725	742	754	757	PHF2	PHD finger protein 2 [Source:HGNC Symbol;Acc:8920]	0.0796823	0.483533	0.754535
ENSG00000236754	16	22	20	24	24	19			0.237312	0.483581	0.754548
ENSG00000231025	209	232	231	231	205	176			-0.130061	0.483731	0.754719
ENSG00000251602	28	34	19	37	30	27			0.212354	0.483774	0.754723
ENSG00000075785	1979	1981	1936	1942	2108	2051	RAB7A	RAB7A, member RAS oncogene family [Source:HGNC Symbol;Acc:9788]	0.0521403	0.483921	0.754766
ENSG00000221962	6	7	9	18	6	4	TMEM14E	transmembrane protein 14E [Source:HGNC Symbol;Acc:34386]	0.457151	0.48391	0.754766
ENSG00000257790	2	6	3	6	2	6			0.492287	0.483851	0.754766
ENSG00000073578	6519	6496	6454	5894	6264	6400	SDHA	succinate dehydrogenase complex, subunit A, flavoprotein (Fp) [Source:HGNC Symbol;Acc:10680]	-0.0460355	0.483963	0.75477
ENSG00000204745	228	214	231	270	144	177			-0.163032	0.484086	0.7549
ENSG00000225892	4	9	0	7	6	6			0.588571	0.484135	0.754914
ENSG00000084453	7	6	4	4	6	12	SLCO1A2	solute carrier organic anion transporter family, member 1A2 [Source:HGNC Symbol;Acc:10956]	0.40864	0.484318	0.755137
ENSG00000104973	0	243	138	182	229	201	MED25	mediator complex subunit 25 [Source:HGNC Symbol;Acc:28845]	0.720047	0.484471	0.75519
ENSG00000110931	803	856	821	741	847	822	CAMKK2	calcium/calmodulin-dependent protein kinase kinase 2, beta [Source:HGNC Symbol;Acc:1470]	-0.0553445	0.484498	0.75519
ENSG00000165995	16	11	23	22	14	24	CACNB2	calcium channel, voltage-dependent, beta 2 subunit [Source:HGNC Symbol;Acc:1402]	0.270983	0.484511	0.75519
ENSG00000172159	12	12	17	11	22	4	FRMD3	FERM domain containing 3 [Source:HGNC Symbol;Acc:24125]	-0.360471	0.48447	0.75519
ENSG00000188152	22	19	20	29	19	18	NUTM2G	NUT family member 2G [Source:HGNC Symbol;Acc:23449]	0.283113	0.48469	0.755406
ENSG00000111684	1917	1827	1903	1803	1942	2032	LPCAT3	lysophosphatidylcholine acyltransferase 3 [Source:HGNC Symbol;Acc:30244]	0.0430295	0.484875	0.755632
ENSG00000175806	214	223	216	208	185	199	MSRA	methionine sulfoxide reductase A [Source:HGNC Symbol;Acc:7377]	-0.0970597	0.484955	0.755695
ENSG00000113302	5	5	6	6	1	4	IL12B	interleukin 12B (natural killer cell stimulatory factor 2, cytotoxic lymphocyte maturation factor 2, p40) [Source:HGNC Symbol;Acc:5970]	-0.538308	0.485128	0.755903
ENSG00000241014	7	8	9	4	9	6			-0.366188	0.485387	0.756245
ENSG00000187268	7	10	10	14	9	14	FAM9C	family with sequence similarity 9, member C [Source:HGNC Symbol;Acc:18405]	0.387846	0.485445	0.756272
ENSG00000066279	4581	4474	4487	4642	4260	3366	ASPM	asp (abnormal spindle) homolog, microcephaly associated (Drosophila) [Source:HGNC Symbol;Acc:19048]	-0.230061	0.485617	0.756305
ENSG00000067992	46	58	66	46	61	54	PDK3	pyruvate dehydrogenase kinase, isozyme 3 [Source:HGNC Symbol;Acc:8811]	-0.145163	0.485652	0.756305
ENSG00000110768	2689	2460	2445	2331	2338	2438	GTF2H1	general transcription factor IIH, polypeptide 1, 62kDa [Source:HGNC Symbol;Acc:4655]	-0.106831	0.485653	0.756305
ENSG00000185453	7	18	6	4	10	11	C19orf68	chromosome 19 open reading frame 68 [Source:HGNC Symbol;Acc:34495]	-0.424144	0.485595	0.756305
ENSG00000250733	4	5	0	6	1	4	C8orf17	chromosome 8 open reading frame 17 [Source:HGNC Symbol;Acc:17737]	0.582852	0.485666	0.756305
ENSG00000067369	2207	2039	1946	2207	2004	2138	TP53BP1	tumor protein p53 binding protein 1 [Source:HGNC Symbol;Acc:11999]	0.0583636	0.485807	0.756393
ENSG00000105289	537	648	610	595	636	665	TJP3	tight junction protein 3 [Source:HGNC Symbol;Acc:11829]	0.122159	0.485906	0.756393
ENSG00000124299	799	841	847	798	914	932	PEPD	peptidase D [Source:HGNC Symbol;Acc:8840]	0.107257	0.485811	0.756393
ENSG00000177679	2	2	1	1	1	1	SRRM3	serine/arginine repetitive matrix 3 [Source:HGNC Symbol;Acc:26729]	-0.749444	0.485922	0.756393
ENSG00000262321	2	2	1	1	1	1	SRRM3	serine/arginine repetitive matrix 3 [Source:HGNC Symbol;Acc:26729]	-0.749444	0.485922	0.756393
ENSG00000179262	1559	1499	1308	1370	1553	1683	RAD23A	RAD23 homolog A (S. cerevisiae) [Source:HGNC Symbol;Acc:9812]	0.102993	0.486206	0.75671
ENSG00000221947	50	50	62	47	60	42	XKR9	XK, Kell blood group complex subunit-related family, member 9 [Source:HGNC Symbol;Acc:20937]	-0.243387	0.486195	0.75671
ENSG00000107371	572	537	514	494	542	512	EXOSC3	exosome component 3 [Source:HGNC Symbol;Acc:17944]	-0.110736	0.486636	0.757044
ENSG00000118596	121	139	153	138	127	112	SLC16A7	solute carrier family 16 (monocarboxylate transporter), member 7 [Source:HGNC Symbol;Acc:10928]	-0.148687	0.486712	0.757044
ENSG00000129673	1	2	1	2	0	0	AANAT	aralkylamine N-acetyltransferase [Source:HGNC Symbol;Acc:19]	-0.973835	0.486683	0.757044
ENSG00000135040	1150	1044	1133	1074	1057	1040	NAA35	N(alpha)-acetyltransferase 35, NatC auxiliary subunit [Source:HGNC Symbol;Acc:24340]	-0.111002	0.486622	0.757044
ENSG00000143434	3	8	0	6	7	3	SEMA6C	sema domain, transmembrane domain (TM), and cytoplasmic domain, (semaphorin) 6C [Source:HGNC Symbol;Acc:10740]	0.50202	0.486477	0.757044
ENSG00000145216	1408	1264	1218	1318	1315	1453	FIP1L1	factor interacting with PAPOLA and CPSF1 [Source:HGNC Symbol;Acc:19124]	0.0879423	0.486707	0.757044
ENSG00000164061	3	7	10	14	3	7	BSN	bassoon presynaptic cytomatrix protein [Source:HGNC Symbol;Acc:1117]	0.343665	0.486567	0.757044
ENSG00000196408	162	223	211	217	275	196	NOXO1	NADPH oxidase organizer 1 [Source:HGNC Symbol;Acc:19404]	0.168722	0.48682	0.757044
ENSG00000198203	12	17	13	14	7	11	SULT1C2	sulfotransferase family, cytosolic, 1C, member 2 [Source:HGNC Symbol;Acc:11456]	-0.320035	0.486782	0.757044
ENSG00000221819	2	2	3	0	1	4	C16orf3	chromosome 16 open reading frame 3 [Source:HGNC Symbol;Acc:1197]	-0.664668	0.486802	0.757044
ENSG00000235036	145	147	123	144	140	192			0.442452	0.486892	0.757095
ENSG00000185105	0	1	0	0	3	0	MYADML2	myeloid-associated differentiation marker-like 2 [Source:HGNC Symbol;Acc:34548]	1.08841	0.486963	0.757143
ENSG00000149634	7	8	11	6	7	6	SPATA25	spermatogenesis associated 25 [Source:HGNC Symbol;Acc:16158]	-0.431766	0.487027	0.75718
ENSG00000163703	137	143	145	159	146	149	CRELD1	cysteine-rich with EGF-like domains 1 [Source:HGNC Symbol;Acc:14630]	0.0910521	0.487139	0.757229
ENSG00000168452	15	9	3	6	5	0	PPT2	palmitoyl-protein thioesterase 2 [Source:HGNC Symbol;Acc:9326]	-0.960275	0.487137	0.757229
ENSG00000197119	171	165	138	167	180	167	SLC25A29	solute carrier family 25 (mitochondrial carnitine/acylcarnitine carrier), member 29 [Source:HGNC Symbol;Acc:20116]	0.124788	0.4872	0.757263
ENSG00000009413	565	576	441	598	469	371	REV3L	REV3-like, polymerase (DNA directed), zeta, catalytic subunit [Source:HGNC Symbol;Acc:9968]	-0.171308	0.487423	0.757351
ENSG00000144642	4	2	0	0	1	2	RBMS3	RNA binding motif, single stranded interacting protein 3 [Source:HGNC Symbol;Acc:13427]	-0.83458	0.48741	0.757351
ENSG00000168028	22595	20608	23012	19983	22174	21772	RPSA	ribosomal protein SA [Source:HGNC Symbol;Acc:6502]	-0.0601085	0.487387	0.757351
ENSG00000187778	2091	2040	2043	1823	2031	1952	MCRS1	microspherule protein 1 [Source:HGNC Symbol;Acc:6960]	-0.0751196	0.48745	0.757351
ENSG00000196177	107	112	99	106	89	92	ACADSB	acyl-CoA dehydrogenase, short/branched chain [Source:HGNC Symbol;Acc:91]	-0.145854	0.487457	0.757351
ENSG00000196741	21	19	20	11	18	14	CXorf24	chromosome X open reading frame 24 [Source:HGNC Symbol;Acc:27333]	-0.42662	0.487503	0.757361
ENSG00000189159	3886	3873	4068	3856	4148	4170	HN1	hematological and neurological expressed 1 [Source:HGNC Symbol;Acc:14569]	0.0462304	0.487943	0.757983
ENSG00000251634	36	0	40	14	0	16			-1.18106	0.487998	0.758006
ENSG00000054523	1396	1531	1475	1630	1519	1465	KIF1B	kinesin family member 1B [Source:HGNC Symbol;Acc:16636]	0.0711512	0.488109	0.758115
ENSG00000153898	9	13	13	8	11	12	MCOLN2	mucolipin 2 [Source:HGNC Symbol;Acc:13357]	-0.289553	0.488191	0.758181
ENSG00000147255	65	60	60	54	61	54	IGSF1	immunoglobulin superfamily, member 1 [Source:HGNC Symbol;Acc:5948]	-0.162521	0.488348	0.758247
ENSG00000152022	15	0	0	16	0	14	LIX1L	Lix1 homolog (mouse)-like [Source:HGNC Symbol;Acc:28715]	1.03266	0.488308	0.758247
ENSG00000226257	52	47	36	36	40	36	STK19	serine/threonine kinase 19 [Source:HGNC Symbol;Acc:11398]	-0.324698	0.488393	0.758247
ENSG00000263043	694	610	708	638	689	539	MARVELD2	MARVEL domain containing 2 [Source:HGNC Symbol;Acc:26401]	-0.128027	0.488361	0.758247
ENSG00000229245	4	2	4	10	1	2			0.590295	0.488463	0.758263
ENSG00000248690	13	15	21	15	24	26	HAS2-AS1	HAS2 antisense RNA 1 [Source:HGNC Symbol;Acc:34340]	0.42083	0.488484	0.758263
ENSG00000142611	0	0	0	1	0	0	PRDM16	PR domain containing 16 [Source:HGNC Symbol;Acc:14000]	1.16734	0.48874	0.758598
ENSG00000149231	611	631	612	607	555	520	CCDC82	coiled-coil domain containing 82 [Source:HGNC Symbol;Acc:26282]	-0.221847	0.488836	0.758685
ENSG00000130203	8	8	9	11	9	11	APOE	apolipoprotein E [Source:HGNC Symbol;Acc:613]	0.307831	0.489137	0.759053
ENSG00000177694	290	286	271	331	276	291	NAALADL2	N-acetylated alpha-linked acidic dipeptidase-like 2 [Source:HGNC Symbol;Acc:23219]	0.12703	0.489153	0.759053
ENSG00000168955	3	4	1	5	5	2	TM4SF20	transmembrane 4 L six family member 20 [Source:HGNC Symbol;Acc:26230]	0.576378	0.489256	0.759111
ENSG00000182318	245	222	202	203	186	220	ZSCAN22	zinc finger and SCAN domain containing 22 [Source:HGNC Symbol;Acc:4929]	-0.0979211	0.48927	0.759111
ENSG00000267596	302	311	291	237	224	262	CCL15	chemokine (C-C motif) ligand 15 [Source:HGNC Symbol;Acc:10613]	-0.237113	0.48957	0.759513
ENSG00000147133	1403	1375	1221	1423	1270	1458	TAF1	TAF1 RNA polymerase II, TATA box binding protein (TBP)-associated factor, 250kDa [Source:HGNC Symbol;Acc:11535]	0.0835293	0.489731	0.759575
ENSG00000168653	2787	2487	2521	2344	2406	2508	NDUFS5	NADH dehydrogenase (ubiquinone) Fe-S protein 5, 15kDa (NADH-coenzyme Q reductase) [Source:HGNC Symbol;Acc:7712]	-0.0834716	0.489728	0.759575
ENSG00000254561	11	12	16	17	22	13			0.309998	0.489722	0.759575
ENSG00000095794	193	164	203	223	194	192	CREM	cAMP responsive element modulator [Source:HGNC Symbol;Acc:2352]	0.109573	0.489813	0.759641
ENSG00000145725	1120	1058	1088	1051	1000	910	PPIP5K2	diphosphoinositol pentakisphosphate kinase 2 [Source:HGNC Symbol;Acc:29035]	-0.193014	0.490024	0.759896
ENSG00000169926	2197	2279	2162	2313	2310	2270	KLF13	Kruppel-like factor 13 [Source:HGNC Symbol;Acc:13672]	0.0553769	0.490057	0.759896
ENSG00000254835	7	6	9	0	3	10	RNF185-AS1	RNF185 antisense RNA 1 [Source:HGNC Symbol;Acc:41161]	-0.646081	0.490106	0.759909
ENSG00000204311	2	4	1	3	0	1	DFNB59	deafness, autosomal recessive 59 [Source:HGNC Symbol;Acc:29502]	-0.732103	0.490148	0.759913
ENSG00000054148	852	871	907	838	899	981	PHPT1	phosphohistidine phosphatase 1 [Source:HGNC Symbol;Acc:30033]	0.0948095	0.490205	0.759938
ENSG00000055130	2843	2831	2662	2415	2983	2585	CUL1	cullin 1 [Source:HGNC Symbol;Acc:2551]	-0.0900116	0.490331	0.759999
ENSG00000148180	2994	3453	3958	3409	4312	3817	GSN	gelsolin [Source:HGNC Symbol;Acc:4620]	0.0989086	0.49032	0.759999
ENSG00000168421	7	3	10	5	2	7	RHOH	ras homolog family member H [Source:HGNC Symbol;Acc:686]	-0.495348	0.490365	0.759999
ENSG00000159140	2116	2707	2331	2279	2157	2150	SON	SON DNA binding protein [Source:HGNC Symbol;Acc:11183]	-0.0937629	0.490523	0.760183
ENSG00000105520	22	25	20	19	19	18		Lipid phosphate phosphatase-related protein type 2 [Source:UniProtKB/Swiss-Prot;Acc:Q96GM1]	-0.24056	0.490683	0.760306
ENSG00000130770	1529	1348	1370	1239	1469	1304	ATPIF1	ATPase inhibitory factor 1 [Source:HGNC Symbol;Acc:871]	-0.0718388	0.490673	0.760306
ENSG00000143839	194	188	211	154	185	199	REN	renin [Source:HGNC Symbol;Acc:9958]	-0.151112	0.490952	0.760346
ENSG00000160948	565	581	633	573	604	718	VPS28	vacuolar protein sorting 28 homolog (S. cerevisiae) [Source:HGNC Symbol;Acc:18178]	0.110791	0.490919	0.760346
ENSG00000203262	6	4	7	11	7	3			0.483394	0.490781	0.760346
ENSG00000227038	11	12	11	10	14	15			0.30112	0.49103	0.760346
ENSG00000241258	2159	2114	2137	2136	2271	2194	CRCP	CGRP receptor component [Source:HGNC Symbol;Acc:17888]	0.0366394	0.490855	0.760346
ENSG00000257497	6	4	9	6	12	9			0.404923	0.490944	0.760346
ENSG00000260898	4	4	6	5	3	10	ADPGK-AS1	ADPGK antisense RNA 1 [Source:HGNC Symbol;Acc:44144]	0.451175	0.490916	0.760346
ENSG00000262876	11	12	11	10	14	15			0.30112	0.49103	0.760346
ENSG00000241738	8	11	10	15	10	13	ZNF90P1	zinc finger protein 90 pseudogene 1 [Source:HGNC Symbol;Acc:12888]	0.398855	0.491272	0.760596
ENSG00000257303	24	11	23	9	16	22			-0.365652	0.491263	0.760596
ENSG00000130997	40	9	17	17	7	19	POLN	polymerase (DNA directed) nu [Source:HGNC Symbol;Acc:18870]	-0.44459	0.491468	0.760838
ENSG00000205595	20	31	24	71	50	32	AREGB	amphiregulin B [Source:HGNC Symbol;Acc:34509]	0.914553	0.491519	0.760855
ENSG00000147403	33604	31970	31742	31999	34348	35425	RPL10	ribosomal protein L10 [Source:HGNC Symbol;Acc:10298]	0.0806983	0.491615	0.760941
ENSG00000150867	490	483	484	529	532	505	PIP4K2A	phosphatidylinositol-5-phosphate 4-kinase, type II, alpha [Source:HGNC Symbol;Acc:8997]	0.0660792	0.491834	0.761218
ENSG00000101868	1210	1185	1164	1130	1125	1149	POLA1	polymerase (DNA directed), alpha 1, catalytic subunit [Source:HGNC Symbol;Acc:9173]	-0.0876354	0.492381	0.761869
ENSG00000145741	10003	9250	9466	8946	9595	9102	BTF3	basic transcription factor 3 [Source:HGNC Symbol;Acc:1125]	-0.0728013	0.492496	0.761869
ENSG00000169894	2	7	3	3	11	6	MUC3A	mucin 3A, cell surface associated [Source:HGNC Symbol;Acc:7513]	0.459218	0.492489	0.761869
ENSG00000204584	18	21	24	21	11	17			-0.369642	0.492433	0.761869
ENSG00000229944	653	684	974	640	656	482			-0.568894	0.49232	0.761869
ENSG00000258088	7	11	19	14	16	18			0.343713	0.492386	0.761869
ENSG00000164074	337	289	322	263	365	279	C4orf29	chromosome 4 open reading frame 29 [Source:HGNC Symbol;Acc:26111]	-0.12336	0.492852	0.762321
ENSG00000167996	11866	9953	9390	10843	10684	12022	FTH1	ferritin, heavy polypeptide 1 [Source:HGNC Symbol;Acc:3976]	0.140403	0.49299	0.762321
ENSG00000170734	497	464	539	460	490	464	POLH	polymerase (DNA directed), eta [Source:HGNC Symbol;Acc:9181]	-0.064654	0.492954	0.762321
ENSG00000223972	10	0	3	7	5	11	DDX11L1	DEAD/H (Asp-Glu-Ala-Asp/His) box helicase 11 like 1 [Source:HGNC Symbol;Acc:37102]	0.88409	0.492872	0.762321
ENSG00000229341	0	0	0	0	1	1	TNXB	tenascin XB [Source:HGNC Symbol;Acc:11976]	1.74417	0.492924	0.762321
ENSG00000118246	1603	1541	1476	1501	1549	1293	FASTKD2	FAST kinase domains 2 [Source:HGNC Symbol;Acc:29160]	-0.167634	0.493091	0.762415
ENSG00000054654	3197	3336	3038	4063	3030	3186	SYNE2	spectrin repeat containing, nuclear envelope 2 [Source:HGNC Symbol;Acc:17084]	0.124437	0.493219	0.762532
ENSG00000231171	2	1	3	2	1	1	LINC01098	long intergenic non-protein coding RNA 1098 [Source:HGNC Symbol;Acc:27731]	-0.747569	0.493287	0.762532
ENSG00000233766	3	1	4	3	1	0			-0.72026	0.493287	0.762532
ENSG00000152705	4	6	16	2	6	10	CATSPER3	cation channel, sperm associated 3 [Source:HGNC Symbol;Acc:20819]	-0.483972	0.493516	0.762824
ENSG00000221983	5830	5474	5196	5426	5820	5951	UBA52	ubiquitin A-52 residue ribosomal protein fusion product 1 [Source:HGNC Symbol;Acc:12458]	0.077183	0.493664	0.76299
ENSG00000151413	285	240	255	246	247	245	NUBPL	nucleotide binding protein-like [Source:HGNC Symbol;Acc:20278]	-0.0787326	0.493816	0.762999
ENSG00000167549	1	2	7	0	5	2	CORO6	coronin 6 [Source:HGNC Symbol;Acc:21356]	-0.525818	0.493819	0.762999
ENSG00000249960	21	21	13	22	27	17			0.247668	0.49383	0.762999
ENSG00000266028	12	10	11	25	9	8	SRGAP2	SLIT-ROBO Rho GTPase activating protein 2 [Source:HGNC Symbol;Acc:19751]	0.41772	0.493738	0.762999
ENSG00000159377	4415	4077	4309	3803	4213	4204	PSMB4	proteasome (prosome, macropain) subunit, beta type, 4 [Source:HGNC Symbol;Acc:9541]	-0.0638164	0.493989	0.763181
ENSG00000010295	11	9	14	10	3	12	IFFO1	intermediate filament family orphan 1 [Source:HGNC Symbol;Acc:24970]	-0.348995	0.494217	0.763268
ENSG00000132963	7671	7204	7473	6798	7164	6296	POMP	proteasome maturation protein [Source:HGNC Symbol;Acc:20330]	-0.213673	0.494276	0.763268
ENSG00000146859	252	281	264	273	294	261	TMEM140	transmembrane protein 140 [Source:HGNC Symbol;Acc:21870]	0.0945593	0.494119	0.763268
ENSG00000160145	226	235	229	190	213	234	KALRN	kalirin, RhoGEF kinase [Source:HGNC Symbol;Acc:4814]	-0.101039	0.494238	0.763268
ENSG00000169016	948	900	884	995	1046	971	E2F6	E2F transcription factor 6 [Source:HGNC Symbol;Acc:3120]	0.0910371	0.494287	0.763268
ENSG00000171462	12	16	4	8	10	4	DLK2	delta-like 2 homolog (Drosophila) [Source:HGNC Symbol;Acc:21113]	-0.384306	0.494234	0.763268
ENSG00000103174	192	213	208	171	194	184	NAGPA	N-acetylglucosamine-1-phosphodiester alpha-N-acetylglucosaminidase [Source:HGNC Symbol;Acc:17378]	-0.113722	0.494486	0.763348
ENSG00000128563	245	247	282	215	242	244	PRKRIP1	PRKR interacting protein 1 (IL11 inducible) [Source:HGNC Symbol;Acc:21894]	-0.088458	0.49454	0.763348
ENSG00000133313	2008	1926	1959	1791	1859	1947	CNDP2	CNDP dipeptidase 2 (metallopeptidase M20 family) [Source:HGNC Symbol;Acc:24437]	-0.0605463	0.494527	0.763348
ENSG00000158079	381	410	394	417	410	413	PTPDC1	protein tyrosine phosphatase domain containing 1 [Source:HGNC Symbol;Acc:30184]	0.0754025	0.494441	0.763348
ENSG00000189050	421	447	454	446	437	383	RNFT1	ring finger protein, transmembrane 1 [Source:HGNC Symbol;Acc:30206]	-0.123663	0.494485	0.763348
ENSG00000148362	440	509	459	491	516	505	C9orf142	chromosome 9 open reading frame 142 [Source:HGNC Symbol;Acc:27849]	0.112651	0.494659	0.76347
ENSG00000137337	38	7	86	73	84	65	MDC1	mediator of DNA-damage checkpoint 1 [Source:HGNC Symbol;Acc:21163]	0.610536	0.494823	0.763473
ENSG00000165168	36	30	39	31	26	34	CYBB	cytochrome b-245, beta polypeptide [Source:HGNC Symbol;Acc:2578]	-0.235097	0.494726	0.763473
ENSG00000165188	28	44	33	41	31	46	RNF183	ring finger protein 183 [Source:HGNC Symbol;Acc:28721]	0.271798	0.494791	0.763473
ENSG00000257524	7	6	0	8	6	4			0.522916	0.494803	0.763473
ENSG00000133835	4072	3834	3893	3758	3639	3871	HSD17B4	hydroxysteroid (17-beta) dehydrogenase 4 [Source:HGNC Symbol;Acc:5213]	-0.0797662	0.494864	0.763474
ENSG00000163468	13202	12154	12093	12322	13624	13260	CCT3	chaperonin containing TCP1, subunit 3 (gamma) [Source:HGNC Symbol;Acc:1616]	0.0717198	0.495187	0.763911
ENSG00000163354	3	3	3	2	8	3	DCST2	DC-STAMP domain containing 2 [Source:HGNC Symbol;Acc:26562]	0.472275	0.495341	0.764086
ENSG00000105369	6	3	4	4	2	3	CD79A	CD79a molecule, immunoglobulin-associated alpha [Source:HGNC Symbol;Acc:1698]	-0.479631	0.495429	0.764098
ENSG00000234046	0	18	19	22	18	26	TRIM26	tripartite motif containing 26 [Source:HGNC Symbol;Acc:12962]	0.896581	0.495406	0.764098
ENSG00000178982	6750	6378	6567	5692	6301	6456	EIF3K	eukaryotic translation initiation factor 3, subunit K [Source:HGNC Symbol;Acc:24656]	-0.0836643	0.495654	0.764382
ENSG00000151067	0	0	0	1	0	0	CACNA1C	calcium channel, voltage-dependent, L type, alpha 1C subunit [Source:HGNC Symbol;Acc:1390]	1.201	0.495722	0.764425
ENSG00000223877	9	4	13	8	12	12			0.454989	0.495935	0.764691
ENSG00000261913	163	372	381	460	446	192	MTRNR2L6	MT-RNR2-like 6 [Source:HGNC Symbol;Acc:37163]	0.246681	0.496086	0.764862
ENSG00000174938	152	179	191	177	184	196	SEZ6L2	seizure related 6 homolog (mouse)-like 2 [Source:HGNC Symbol;Acc:30844]	0.121915	0.496209	0.764865
ENSG00000204364	12	10	11	22	6	11	C2	complement component 2 [Source:HGNC Symbol;Acc:1248]	0.323871	0.49619	0.764865
ENSG00000205571	351	396	242	310	355	390	SMN2	survival of motor neuron 2, centromeric [Source:HGNC Symbol;Acc:11118]	0.133523	0.496156	0.764865
ENSG00000163378	263	277	322	299	261	263	EOGT	EGF domain-specific O-linked N-acetylglucosamine (GlcNAc) transferase [Source:HGNC Symbol;Acc:28526]	-0.108294	0.496273	0.764901
ENSG00000147872	142	163	181	139	183	140	PLIN2	perilipin 2 [Source:HGNC Symbol;Acc:248]	-0.0919433	0.496338	0.764939
ENSG00000064763	590	553	530	591	599	568	FAR2	fatty acyl CoA reductase 2 [Source:HGNC Symbol;Acc:25531]	0.0702065	0.496491	0.765058
ENSG00000171634	1643	1676	1538	1845	1641	1689	BPTF	bromodomain PHD finger transcription factor [Source:HGNC Symbol;Acc:3581]	0.0959541	0.496496	0.765058
ENSG00000081760	1722	1596	1808	1748	1750	1808	AACS	acetoacetyl-CoA synthetase [Source:HGNC Symbol;Acc:21298]	0.0626038	0.496547	0.765074
ENSG00000008735	3	4	14	6	6	4	MAPK8IP2	mitogen-activated protein kinase 8 interacting protein 2 [Source:HGNC Symbol;Acc:6883]	-0.377576	0.496697	0.765097
ENSG00000065150	14310	13480	13372	13068	13419	13041	IPO5	importin 5 [Source:HGNC Symbol;Acc:6402]	-0.084258	0.496711	0.765097
ENSG00000158296	4	4	4	5	2	10	SLC13A3	solute carrier family 13 (sodium-dependent dicarboxylate transporter), member 3 [Source:HGNC Symbol;Acc:14430]	0.561191	0.496764	0.765097
ENSG00000163291	506	520	616	550	535	499	PAQR3	progestin and adipoQ receptor family member III [Source:HGNC Symbol;Acc:30130]	-0.114905	0.49665	0.765097
ENSG00000173715	189	158	128	170	146	196	C11orf80	chromosome 11 open reading frame 80 [Source:HGNC Symbol;Acc:26197]	0.130563	0.496727	0.765097
ENSG00000054611	411	373	377	333	381	387	TBC1D22A	TBC1 domain family, member 22A [Source:HGNC Symbol;Acc:1309]	-0.089786	0.496908	0.765148
ENSG00000061676	7244	6884	7179	6886	6941	6336	NCKAP1	NCK-associated protein 1 [Source:HGNC Symbol;Acc:7666]	-0.165125	0.497007	0.765148
ENSG00000089057	310	301	279	308	343	297	SLC23A2	solute carrier family 23 (ascorbic acid transporter), member 2 [Source:HGNC Symbol;Acc:10973]	0.0666625	0.497112	0.765148
ENSG00000113319	615	595	534	512	536	564	RASGRF2	Ras protein-specific guanine nucleotide-releasing factor 2 [Source:HGNC Symbol;Acc:9876]	-0.11374	0.497079	0.765148
ENSG00000164647	85	94	103	117	129	104	STEAP1	six transmembrane epithelial antigen of the prostate 1 [Source:HGNC Symbol;Acc:11378]	0.217078	0.497029	0.765148
ENSG00000229077	542	524	536	500	498	508	SLC44A4	solute carrier family 44, member 4 [Source:HGNC Symbol;Acc:13941]	-0.0659448	0.49716	0.765148
ENSG00000232180	542	524	536	500	498	508	SLC44A4	solute carrier family 44, member 4 [Source:HGNC Symbol;Acc:13941]	-0.0659448	0.49716	0.765148
ENSG00000235336	542	524	536	500	498	508	SLC44A4	solute carrier family 44, member 4 [Source:HGNC Symbol;Acc:13941]	-0.0659448	0.49716	0.765148
ENSG00000257590	4	1	3	4	2	6			0.626658	0.496868	0.765148
ENSG00000123349	2893	2728	2879	2464	2725	2800	PFDN5	prefoldin subunit 5 [Source:HGNC Symbol;Acc:8869]	-0.0755819	0.497453	0.765329
ENSG00000130957	5	6	9	5	5	6	FBP2	fructose-1,6-bisphosphatase 2 [Source:HGNC Symbol;Acc:3607]	-0.425258	0.49742	0.765329
ENSG00000135519	4	1	3	1	1	3	KCNH3	potassium voltage-gated channel, subfamily H (eag-related), member 3 [Source:HGNC Symbol;Acc:6252]	-0.609166	0.497446	0.765329
ENSG00000137845	4615	4523	4722	4446	4519	4079	ADAM10	ADAM metallopeptidase domain 10 [Source:HGNC Symbol;Acc:188]	-0.141029	0.497409	0.765329
ENSG00000263335	8	9	7	5	5	8			-0.451247	0.49748	0.765329
ENSG00000147180	81	109	105	101	85	80	ZNF711	zinc finger protein 711 [Source:HGNC Symbol;Acc:13128]	-0.220214	0.497845	0.765828
ENSG00000121749	631	580	648	590	558	548	TBC1D15	TBC1 domain family, member 15 [Source:HGNC Symbol;Acc:25694]	-0.182501	0.497918	0.765851
ENSG00000162426	2	2	4	2	5	4	SLC45A1	solute carrier family 45, member 1 [Source:HGNC Symbol;Acc:17939]	0.499444	0.497941	0.765851
ENSG00000002079	7	4	11	10	10	7	MYH16	myosin, heavy chain 16 pseudogene [Source:HGNC Symbol;Acc:31038]	0.305929	0.498008	0.765893
ENSG00000075702	946	1073	986	1002	1059	1050	WDR62	WD repeat domain 62 [Source:HGNC Symbol;Acc:24502]	0.0732727	0.498217	0.766152
ENSG00000102606	1506	1585	1483	1670	1658	1687	ARHGEF7	Rho guanine nucleotide exchange factor (GEF) 7 [Source:HGNC Symbol;Acc:15607]	0.15824	0.498313	0.766237
ENSG00000167792	2663	2994	2655	2734	3025	3055	NDUFV1	NADH dehydrogenase (ubiquinone) flavoprotein 1, 51kDa [Source:HGNC Symbol;Acc:7716]	0.107279	0.498498	0.766459
ENSG00000160014	6744	6718	6563	5915	6530	6478	CALM3	calmodulin 3 (phosphorylase kinase, delta) [Source:HGNC Symbol;Acc:1449]	-0.0609002	0.498677	0.766673
ENSG00000149657	518	923	631	406	707	812	LSM14B	LSM14B, SCD6 homolog B (S. cerevisiae) [Source:HGNC Symbol;Acc:15887]	-0.228254	0.498767	0.766695
ENSG00000234771	249	247	251	268	205	217			-0.109542	0.498773	0.766695
ENSG00000102743	28	81	59	16	77	19	SLC25A15	solute carrier family 25 (mitochondrial carrier; ornithine transporter) member 15 [Source:HGNC Symbol;Acc:10985]	-0.535117	0.499019	0.766876
ENSG00000166596	6	0	1	4	3	3	WDR16	WD repeat domain 16 [Source:HGNC Symbol;Acc:16053]	0.591804	0.499007	0.766876
ENSG00000221914	606	599	633	745	734	654	PPP2R2A	protein phosphatase 2, regulatory subunit B, alpha [Source:HGNC Symbol;Acc:9304]	0.153218	0.498957	0.766876
ENSG00000261857	389	341	380	373	409	388	MIA	melanoma inhibitory activity [Source:HGNC Symbol;Acc:7076]	0.09523	0.499052	0.766876
ENSG00000173811	0	0	1	2	0	0	CCDC13-AS1	CCDC13 antisense RNA 1 [Source:HGNC Symbol;Acc:41142]	1.12128	0.499382	0.767321
ENSG00000117408	396	379	381	320	325	412	IPO13	importin 13 [Source:HGNC Symbol;Acc:16853]	-0.0889345	0.499588	0.767552
ENSG00000125510	11	8	21	8	9	12	OPRL1	opiate receptor-like 1 [Source:HGNC Symbol;Acc:8155]	-0.336398	0.499614	0.767552
ENSG00000118514	5	1	3	4	6	2	ALDH8A1	aldehyde dehydrogenase 8 family, member A1 [Source:HGNC Symbol;Acc:15471]	0.513712	0.499788	0.767743
ENSG00000163702	127	148	153	142	115	125	IL17RC	interleukin 17 receptor C [Source:HGNC Symbol;Acc:18358]	-0.140415	0.49982	0.767743
ENSG00000257621	599	535	509	653	631	528			0.115207	0.49986	0.767743
ENSG00000167771	4	3	0	1	5	4	RCOR2	REST corepressor 2 [Source:HGNC Symbol;Acc:27455]	0.509126	0.500122	0.767959
ENSG00000185829	276	294	242	309	229	210	ARL17A	ADP-ribosylation factor-like 17A [Source:HGNC Symbol;Acc:24096]	-0.131976	0.500063	0.767959
ENSG00000248643	20	34	26	24	28	18	RBM14-RBM4	RBM14-RBM4 readthrough [Source:HGNC Symbol;Acc:38840]	-0.290072	0.500104	0.767959
ENSG00000068903	1040	1044	984	973	1052	1143	SIRT2	sirtuin 2 [Source:HGNC Symbol;Acc:10886]	0.0892192	0.500265	0.768117
ENSG00000166710	11749	11025	12200	12812	13501	12540	B2M	beta-2-microglobulin [Source:HGNC Symbol;Acc:914]	0.106554	0.500377	0.768164
ENSG00000240731	13	13	14	11	19	20			0.284298	0.500363	0.768164
ENSG00000114854	55	50	52	52	62	65	TNNC1	troponin C type 1 (slow) [Source:HGNC Symbol;Acc:11943]	0.194324	0.500422	0.76817
ENSG00000185774	26	47	30	31	34	23	KCNIP4	Kv channel interacting protein 4 [Source:HGNC Symbol;Acc:30083]	-0.458587	0.500774	0.768649
ENSG00000240376	11	14	10	7	8	8			-0.373728	0.500967	0.768882
ENSG00000203504	20	22	17	11	16	19			-0.25822	0.501098	0.768959
ENSG00000234912	417	386	381	386	395	431	LINC00338	long intergenic non-protein coding RNA 338 [Source:HGNC Symbol;Acc:33099]	0.0791613	0.501084	0.768959
ENSG00000180739	1	0	1	0	0	1	S1PR5	sphingosine-1-phosphate receptor 5 [Source:HGNC Symbol;Acc:14299]	-1.13489	0.501277	0.769172
ENSG00000075407	516	490	440	449	440	429	ZNF37A	zinc finger protein 37A [Source:HGNC Symbol;Acc:13102]	-0.158823	0.501362	0.769226
ENSG00000115368	1803	1801	1813	2150	2117	2090	WDR75	WD repeat domain 75 [Source:HGNC Symbol;Acc:25725]	0.180383	0.501642	0.769226
ENSG00000121068	0	1	0	0	0	0	TBX2	T-box 2 [Source:HGNC Symbol;Acc:11597]	-1.17118	0.501541	0.769226
ENSG00000145331	153	157	155	143	146	144	TRMT10A	tRNA methyltransferase 10 homolog A (S. cerevisiae) [Source:HGNC Symbol;Acc:28403]	-0.149699	0.501678	0.769226
ENSG00000170627	3	4	0	6	1	3	GTSF1	gametocyte specific factor 1 [Source:HGNC Symbol;Acc:26565]	0.489213	0.501608	0.769226
ENSG00000205097	4	2	0	1	1	2	FRG2	FSHD region gene 2 [Source:HGNC Symbol;Acc:19136]	-0.761372	0.501604	0.769226
ENSG00000213261	7	11	14	20	23	9			0.425813	0.50161	0.769226
ENSG00000215553	17	12	11	16	16	14	KRT18P3	keratin 18 pseudogene 3 [Source:HGNC Symbol;Acc:16540]	0.418897	0.501597	0.769226
ENSG00000259808	4	2	0	1	1	2	FRG2	FSHD region gene 2 [Source:HGNC Symbol;Acc:19136]	-0.761372	0.501604	0.769226
ENSG00000159082	132	131	146	125	138	130	SYNJ1	synaptojanin 1 [Source:HGNC Symbol;Acc:11503]	-0.13192	0.501889	0.769487
ENSG00000138182	2620	2536	2392	2361	2252	2096	KIF20B	kinesin family member 20B [Source:HGNC Symbol;Acc:7212]	-0.262101	0.502103	0.769753
ENSG00000134759	1304	1231	1242	1157	1220	1211	ELP2	elongator acetyltransferase complex subunit 2 [Source:HGNC Symbol;Acc:18248]	-0.100585	0.502197	0.769835
ENSG00000249715	19	12	7	20	12	14	FER1L5	fer-1-like 5 (C. elegans) [Source:HGNC Symbol;Acc:19044]	0.27092	0.502254	0.769859
ENSG00000085465	47	17	42	35	41	18	OVGP1	oviductal glycoprotein 1, 120kDa [Source:HGNC Symbol;Acc:8524]	-0.289573	0.502407	0.769969
ENSG00000150672	19	16	16	17	12	14	DLG2	discs, large homolog 2 (Drosophila) [Source:HGNC Symbol;Acc:2901]	-0.290141	0.502377	0.769969
ENSG00000112320	19	10	10	7	12	13	SOBP	sine oculis binding protein homolog (Drosophila) [Source:HGNC Symbol;Acc:29256]	-0.271719	0.502525	0.770026
ENSG00000119523	803	779	868	838	839	743	ALG2	ALG2, alpha-1,3/1,6-mannosyltransferase [Source:HGNC Symbol;Acc:23159]	-0.0693654	0.502494	0.770026
ENSG00000170190	2140	2290	2480	2212	2575	2594	SLC16A5	solute carrier family 16 (monocarboxylate transporter), member 5 [Source:HGNC Symbol;Acc:10926]	0.0852795	0.502631	0.770127
ENSG00000153827	6729	6700	6311	7062	6962	6863	TRIP12	thyroid hormone receptor interactor 12 [Source:HGNC Symbol;Acc:12306]	0.0659209	0.502722	0.770204
ENSG00000114956	658	720	671	648	707	564	DGUOK	deoxyguanosine kinase [Source:HGNC Symbol;Acc:2858]	-0.100926	0.50285	0.770333
ENSG00000123685	3	4	1	5	3	3	BATF3	basic leucine zipper transcription factor, ATF-like 3 [Source:HGNC Symbol;Acc:28915]	0.480748	0.502888	0.770333
ENSG00000124440	11	12	11	21	7	10	HIF3A	hypoxia inducible factor 3, alpha subunit [Source:HGNC Symbol;Acc:15825]	0.278005	0.503055	0.770402
ENSG00000197599	0	2	0	1	1	2	CCDC154	coiled-coil domain containing 154 [Source:HGNC Symbol;Acc:34454]	0.946267	0.503052	0.770402
ENSG00000213066	740	784	777	836	850	829	FGFR1OP	FGFR1 oncogene partner [Source:HGNC Symbol;Acc:17012]	0.115994	0.502996	0.770402
ENSG00000117407	0	0	0	0	1	0	ARTN	artemin [Source:HGNC Symbol;Acc:727]	1.14708	0.503178	0.770528
ENSG00000132953	2915	2956	2978	2977	2743	2665	XPO4	exportin 4 [Source:HGNC Symbol;Acc:17796]	-0.118918	0.503365	0.770698
ENSG00000173262	1	1	0	2	1	1	SLC2A14	solute carrier family 2 (facilitated glucose transporter), member 14 [Source:HGNC Symbol;Acc:18301]	0.970037	0.50337	0.770698
ENSG00000244627	17	14	11	15	23	13			0.243254	0.50354	0.770895
ENSG00000125872	19	11	19	19	18	21	LRRN4	leucine rich repeat neuronal 4 [Source:HGNC Symbol;Acc:16208]	0.251538	0.503583	0.7709
ENSG00000262234	1	0	0	2	0	4	PPIP5K2	diphosphoinositol pentakisphosphate kinase 2 [Source:HGNC Symbol;Acc:29035]	2.55775	0.503728	0.77106
ENSG00000241644	15	15	11	15	16	16	INMT	indolethylamine N-methyltransferase [Source:HGNC Symbol;Acc:6069]	0.277702	0.503816	0.771131
ENSG00000099624	279	434	387	345	413	460	ATP5D	ATP synthase, H+ transporting, mitochondrial F1 complex, delta subunit [Source:HGNC Symbol;Acc:837]	0.182881	0.504396	0.771185
ENSG00000111348	1359	1300	1186	1092	1219	1263	ARHGDIB	Rho GDP dissociation inhibitor (GDI) beta [Source:HGNC Symbol;Acc:679]	-0.10439	0.504354	0.771185
ENSG00000133985	6	7	9	8	8	2	TTC9	tetratricopeptide repeat domain 9 [Source:HGNC Symbol;Acc:20267]	-0.338163	0.504421	0.771185
ENSG00000145495	3695	3649	3816	4164	4087	3809	2018-03-06	membrane-associated ring finger (C3HC4) 6, E3 ubiquitin protein ligase [Source:HGNC Symbol;Acc:30550]	0.0655387	0.504178	0.771185
ENSG00000149257	675	814	814	719	875	877	SERPINH1	serpin peptidase inhibitor, clade H (heat shock protein 47), member 1, (collagen binding protein 1) [Source:HGNC Symbol;Acc:1546]	0.0936879	0.504263	0.771185
ENSG00000162714	654	695	692	688	725	705	ZNF496	zinc finger protein 496 [Source:HGNC Symbol;Acc:23713]	0.0709617	0.50392	0.771185
ENSG00000175826	174	200	186	178	155	170	CTDNEP1	CTD nuclear envelope phosphatase 1 [Source:HGNC Symbol;Acc:19085]	-0.095391	0.504175	0.771185
ENSG00000177054	893	875	954	879	875	824	ZDHHC13	zinc finger, DHHC-type containing 13 [Source:HGNC Symbol;Acc:18413]	-0.129014	0.504247	0.771185
ENSG00000186529	16	25	26	28	9	18	CYP4F3	cytochrome P450, family 4, subfamily F, polypeptide 3 [Source:HGNC Symbol;Acc:2646]	-0.251599	0.503968	0.771185
ENSG00000215899	7	7	4	7	7	0			-0.467614	0.504337	0.771185
ENSG00000254859	12765	15602	15295	13606	15447	17630			0.146697	0.504007	0.771185
ENSG00000256338	55	49	57	54	52	74	RPL41P2	ribosomal protein L41 pseudogene 2 [Source:HGNC Symbol;Acc:10357]	0.257028	0.5041	0.771185
ENSG00000262295	46	107	295	118	79	153	SBDSP1	Shwachman-Bodian-Diamond syndrome pseudogene 1 [Source:HGNC Symbol;Acc:21646]	-0.368564	0.504404	0.771185
ENSG00000263340	55	49	57	54	52	74	RPL41P2	ribosomal protein L41 pseudogene 2 [Source:HGNC Symbol;Acc:10357]	0.257028	0.5041	0.771185
ENSG00000237613	1	1	3	3	0	4	FAM138A	family with sequence similarity 138, member A [Source:HGNC Symbol;Acc:32334]	0.731017	0.504554	0.771326
ENSG00000036257	3158	2998	2912	2815	2897	2632	CUL3	cullin 3 [Source:HGNC Symbol;Acc:2553]	-0.161894	0.504887	0.771711
ENSG00000112249	3637	3300	3243	3943	3993	3716	ASCC3	activating signal cointegrator 1 complex subunit 3 [Source:HGNC Symbol;Acc:18697]	0.138284	0.504856	0.771711
ENSG00000070081	332	289	279	256	284	244	NUCB2	nucleobindin 2 [Source:HGNC Symbol;Acc:8044]	-0.211477	0.505009	0.771834
ENSG00000227460	20	1	6	7	2	6	SYNGAP1	synaptic Ras GTPase activating protein 1 [Source:HGNC Symbol;Acc:11497]	-0.697608	0.505309	0.772173
ENSG00000231880	22	2	0	8	7	24		HCG1992246; KBTBD4 protein; Uncharacterized protein [Source:UniProtKB/TrEMBL;Acc:Q8TB35]	0.692226	0.505312	0.772173
ENSG00000171928	969	941	916	1177	1062	1042	TVP23B	trans-golgi network vesicle protein 23 homolog B (S. cerevisiae) [Source:HGNC Symbol;Acc:20399]	0.157437	0.505407	0.772235
ENSG00000227392	1	4	4	8	3	2	HPN-AS1	HPN antisense RNA 1 [Source:HGNC Symbol;Acc:47041]	0.560204	0.505434	0.772235
ENSG00000174106	1197	1204	1310	1382	1396	1306	LEMD3	LEM domain containing 3 [Source:HGNC Symbol;Acc:28887]	0.0798495	0.505587	0.772344
ENSG00000253200	30	53	29	45	36	40			0.186386	0.505569	0.772344
ENSG00000187260	5	6	6	7	5	9	WDR86	WD repeat domain 86 [Source:HGNC Symbol;Acc:28020]	0.407476	0.505725	0.772493
ENSG00000231970	8	29	13	21	35	18			0.406274	0.505782	0.772518
ENSG00000074319	1733	1599	1678	1571	1778	1667	TSG101	tumor susceptibility 101 [Source:HGNC Symbol;Acc:15971]	-0.0345936	0.50592	0.772559
ENSG00000116161	2318	2245	1982	1870	2019	2001	CACYBP	calcyclin binding protein [Source:HGNC Symbol;Acc:30423]	-0.157589	0.505932	0.772559
ENSG00000168899	48	61	40	27	44	48	VAMP5	vesicle-associated membrane protein 5 [Source:HGNC Symbol;Acc:12646]	-0.217403	0.5059	0.772559
ENSG00000138036	163	202	153	178	137	155	DYNC2LI1	dynein, cytoplasmic 2, light intermediate chain 1 [Source:HGNC Symbol;Acc:24595]	-0.150879	0.506114	0.772651
ENSG00000168701	496	472	559	464	476	479	TMEM208	transmembrane protein 208 [Source:HGNC Symbol;Acc:25015]	-0.0878394	0.506112	0.772651
ENSG00000178999	1035	984	1026	875	964	1013	AURKB	aurora kinase B [Source:HGNC Symbol;Acc:11390]	-0.0613124	0.506065	0.772651
ENSG00000163781	3466	3465	3329	3310	3245	3192	TOPBP1	topoisomerase (DNA) II binding protein 1 [Source:HGNC Symbol;Acc:17008]	-0.106412	0.506249	0.772733
ENSG00000167302	175	215	255	229	222	233	ENTHD2	ENTH domain containing 2 [Source:HGNC Symbol;Acc:26458]	0.101123	0.506215	0.772733
ENSG00000113108	71	65	62	73	75	70	APBB3	amyloid beta (A4) precursor protein-binding, family B, member 3 [Source:HGNC Symbol;Acc:20708]	0.133887	0.506363	0.772781
ENSG00000254860	11	20	17	14	24	17	TMEM9B-AS1	TMEM9B antisense RNA 1 [Source:HGNC Symbol;Acc:19230]	0.23135	0.506355	0.772781
ENSG00000140807	5	3	7	6	1	4	NKD1	naked cuticle homolog 1 (Drosophila) [Source:HGNC Symbol;Acc:17045]	-0.398	0.5065	0.772929
ENSG00000100911	2712	2528	2283	2402	2643	2733	PSME2	proteasome (prosome, macropain) activator subunit 2 (PA28 beta) [Source:HGNC Symbol;Acc:9569]	0.0745755	0.506586	0.772935
ENSG00000156172	55	54	69	58	57	45	C8orf37	chromosome 8 open reading frame 37 [Source:HGNC Symbol;Acc:27232]	-0.19028	0.50658	0.772935
ENSG00000214597	1	0	1	1	1	2	TMEM249	transmembrane protein 249 [Source:HGNC Symbol;Acc:44155]	1.01172	0.506664	0.772992
ENSG00000137177	701	631	354	573	470	411	KIF13A	kinesin family member 13A [Source:HGNC Symbol;Acc:14566]	-0.17976	0.506714	0.773007
ENSG00000119397	546	511	549	495	665	609	CNTRL	centriolin [Source:HGNC Symbol;Acc:1858]	0.119736	0.506827	0.773116
ENSG00000073060	908	950	947	928	967	1040	SCARB1	scavenger receptor class B, member 1 [Source:HGNC Symbol;Acc:1664]	0.0862622	0.50715	0.773157
ENSG00000107625	1248	1174	1032	1055	1121	1121	DDX50	DEAD (Asp-Glu-Ala-Asp) box polypeptide 50 [Source:HGNC Symbol;Acc:17906]	-0.112025	0.507567	0.773157
ENSG00000109536	540	456	400	396	434	425	FRG1	FSHD region gene 1 [Source:HGNC Symbol;Acc:3954]	-0.147234	0.507208	0.773157
ENSG00000112531	2	1	0	3	2	0	QKI	QKI, KH domain containing, RNA binding [Source:HGNC Symbol;Acc:21100]	0.713077	0.507607	0.773157
ENSG00000127366	3	4	4	5	2	1	TAS2R5	taste receptor, type 2, member 5 [Source:HGNC Symbol;Acc:14912]	-0.515962	0.507247	0.773157
ENSG00000130150	246	225	267	309	302	270	MOSPD2	motile sperm domain containing 2 [Source:HGNC Symbol;Acc:28381]	0.223888	0.507156	0.773157
ENSG00000137944	641	645	665	596	628	541	CCBL2	cysteine conjugate-beta lyase 2 [Source:HGNC Symbol;Acc:33238]	-0.229203	0.506916	0.773157
ENSG00000147010	825	791	791	836	783	843	SH3KBP1	SH3-domain kinase binding protein 1 [Source:HGNC Symbol;Acc:13867]	0.113967	0.507625	0.773157
ENSG00000170160	52	61	43	54	25	51	CCDC144A	coiled-coil domain containing 144A [Source:HGNC Symbol;Acc:29072]	-0.238402	0.507064	0.773157
ENSG00000170509	13	12	4	7	10	7	HSD17B13	hydroxysteroid (17-beta) dehydrogenase 13 [Source:HGNC Symbol;Acc:18685]	-0.312047	0.507386	0.773157
ENSG00000170540	6925	7126	8146	7605	7510	6253	ARL6IP1	ADP-ribosylation factor-like 6 interacting protein 1 [Source:HGNC Symbol;Acc:697]	-0.148469	0.50762	0.773157
ENSG00000180438	12	14	11	16	15	12	TPRXL	tetra-peptide repeat homeobox-like [Source:HGNC Symbol;Acc:32178]	0.349859	0.507629	0.773157
ENSG00000203441	14	9	4	4	8	8	LINC00449	long intergenic non-protein coding RNA 449 [Source:HGNC Symbol;Acc:42786]	-0.435545	0.507	0.773157
ENSG00000213918	434	384	385	378	377	372	DNASE1	deoxyribonuclease I [Source:HGNC Symbol;Acc:2956]	-0.0696361	0.507139	0.773157
ENSG00000237512	0	0	0	0	0	1	UNC5B-AS1	UNC5B antisense RNA 1 [Source:HGNC Symbol;Acc:45096]	1.22599	0.507581	0.773157
ENSG00000240906	18	14	33	20	22	29			0.322076	0.507368	0.773157
ENSG00000240970	2	4	1	4	2	4	RPL23AP64	ribosomal protein L23a pseudogene 64 [Source:HGNC Symbol;Acc:36552]	0.558786	0.507377	0.773157
ENSG00000260380	540	456	400	396	434	425	FRG1	FSHD region gene 1 [Source:HGNC Symbol;Acc:3954]	-0.147234	0.507208	0.773157
ENSG00000262948	2	4	1	4	2	4	RPL23AP64	ribosomal protein L23a pseudogene 64 [Source:HGNC Symbol;Acc:36552]	0.558786	0.507377	0.773157
ENSG00000136870	345	319	310	295	288	278	ZNF189	zinc finger protein 189 [Source:HGNC Symbol;Acc:12980]	-0.184171	0.507778	0.77326
ENSG00000261900	2261	2231	2443	2280	2209	1857	ZNF518A	zinc finger protein 518A [Source:HGNC Symbol;Acc:29009]	-0.236121	0.50775	0.77326
ENSG00000106443	1375	1327	1169	1398	1360	1425	PHF14	PHD finger protein 14 [Source:HGNC Symbol;Acc:22203]	0.0992566	0.50792	0.773414
ENSG00000233461	99	77	63	62	64	77			-0.159439	0.507986	0.773452
ENSG00000078081	26	40	33	56	22	33	LAMP3	lysosomal-associated membrane protein 3 [Source:HGNC Symbol;Acc:14582]	0.202293	0.508107	0.77353
ENSG00000081320	1518	1489	1684	1894	1932	1649	STK17B	serine/threonine kinase 17b [Source:HGNC Symbol;Acc:11396]	0.110771	0.508119	0.77353
ENSG00000165899	8	11	11	7	9	10	OTOGL	otogelin-like [Source:HGNC Symbol;Acc:26901]	-0.382931	0.508239	0.773651
ENSG00000186716	943	1007	870	1008	986	914	BCR	breakpoint cluster region [Source:HGNC Symbol;Acc:1014]	0.0794768	0.508298	0.773679
ENSG00000262305	111	129	169	135	194	208	SERF1B	small EDRK-rich factor 1B (centromeric) [Source:HGNC Symbol;Acc:10756]	0.274278	0.508454	0.773854
ENSG00000113758	245	307	269	250	255	243	DBN1	drebrin 1 [Source:HGNC Symbol;Acc:2695]	-0.113111	0.508847	0.774328
ENSG00000178467	369	447	466	380	392	415	P4HTM	prolyl 4-hydroxylase, transmembrane (endoplasmic reticulum) [Source:HGNC Symbol;Acc:28858]	-0.0900944	0.508838	0.774328
ENSG00000157782	20	26	33	27	37	25	CABP1	calcium binding protein 1 [Source:HGNC Symbol;Acc:1384]	0.203068	0.509412	0.774525
ENSG00000161277	16	22	30	22	19	42	THAP8	THAP domain containing 8 [Source:HGNC Symbol;Acc:23191]	0.444962	0.509096	0.774525
ENSG00000164010	302	306	314	274	281	303	ERMAP	erythroblast membrane-associated protein (Scianna blood group) [Source:HGNC Symbol;Acc:15743]	-0.0693689	0.509229	0.774525
ENSG00000164794	7	6	19	15	6	4	KCNV1	potassium channel, subfamily V, member 1 [Source:HGNC Symbol;Acc:18861]	-0.395734	0.509402	0.774525
ENSG00000174871	4	4	4	7	5	5	CNIH2	cornichon family AMPA receptor auxiliary protein 2 [Source:HGNC Symbol;Acc:28744]	0.46508	0.50929	0.774525
ENSG00000198042	1302	1262	1278	1411	1490	1389	MAK16	MAK16 homolog (S. cerevisiae) [Source:HGNC Symbol;Acc:13703]	0.12023	0.509121	0.774525
ENSG00000204771	22	0	32	21	15	77			1.03874	0.509302	0.774525
ENSG00000221823	1556	1641	1778	1614	1709	1381	PPP3R1	protein phosphatase 3, regulatory subunit B, alpha [Source:HGNC Symbol;Acc:9317]	-0.195762	0.509405	0.774525
ENSG00000230409	927	670	497	731	695	839	TCEA1P2	transcription elongation factor A (SII), 1 pseudogene 2 [Source:HGNC Symbol;Acc:29891]	0.168246	0.509213	0.774525
ENSG00000250959	2	6	1	5	3	4	GLUD1P3	glutamate dehydrogenase 1 pseudogene 3 [Source:HGNC Symbol;Acc:4338]	0.548659	0.509355	0.774525
ENSG00000253540	11	13	11	16	10	14	FAM86HP	family with sequence similarity 86, member H, pseudogene [Source:HGNC Symbol;Acc:42359]	0.284956	0.509427	0.774525
ENSG00000182177	23	16	24	12	15	21	ASB18	ankyrin repeat and SOCS box containing 18 [Source:HGNC Symbol;Acc:19770]	-0.30062	0.509509	0.774587
ENSG00000248496	44	49	23	33	33	12	SCAND3	SCAN domain containing 3 [Source:HGNC Symbol;Acc:13851]	-0.53736	0.509636	0.774719
ENSG00000104901	1	1	3	2	1	0	DKKL1	dickkopf-like 1 [Source:HGNC Symbol;Acc:16528]	-0.730465	0.509685	0.774731
ENSG00000108509	50	66	57	65	81	55	CAMTA2	calmodulin binding transcription activator 2 [Source:HGNC Symbol;Acc:18807]	0.162896	0.509751	0.774769
ENSG00000015153	239	299	331	361	283	284	YAF2	YY1 associated factor 2 [Source:HGNC Symbol;Acc:17363]	0.0996693	0.509991	0.774781
ENSG00000101342	6	9	13	11	10	16	TLDC2	TBC/LysM-associated domain containing 2 [Source:HGNC Symbol;Acc:16112]	0.346531	0.510346	0.774781
ENSG00000102996	804	934	962	753	882	847	MMP15	matrix metallopeptidase 15 (membrane-inserted) [Source:HGNC Symbol;Acc:7161]	-0.104763	0.510157	0.774781
ENSG00000133739	403	458	418	457	330	267	LRRCC1	leucine rich repeat and coiled-coil centrosomal protein 1 [Source:HGNC Symbol;Acc:29373]	-0.340601	0.510355	0.774781
ENSG00000145414	64	73	59	86	73	60	NAF1	nuclear assembly factor 1 ribonucleoprotein [Source:HGNC Symbol;Acc:25126]	0.132837	0.510212	0.774781
ENSG00000149260	124	138	97	132	125	112	CAPN5	calpain 5 [Source:HGNC Symbol;Acc:1482]	0.160285	0.510055	0.774781
ENSG00000160818	1293	1132	999	1131	1383	1173	GPATCH4	G patch domain containing 4 [Source:HGNC Symbol;Acc:25982]	0.0707232	0.510032	0.774781
ENSG00000162337	2332	2817	2766	2713	2726	2773	LRP5	low density lipoprotein receptor-related protein 5 [Source:HGNC Symbol;Acc:6697]	0.0859768	0.510183	0.774781
ENSG00000162736	644	622	626	594	617	583	NCSTN	nicastrin [Source:HGNC Symbol;Acc:17091]	-0.0596324	0.510316	0.774781
ENSG00000163104	1241	1257	1361	1130	1211	1055	SMARCAD1	SWI/SNF-related, matrix-associated actin-dependent regulator of chromatin, subfamily a, containing DEAD/H box 1 [Source:HGNC Symbol;Acc:18398]	-0.272494	0.509855	0.774781
ENSG00000203815	7	11	17	15	16	14	FAM231D	family with sequence similarity 231, member D [Source:HGNC Symbol;Acc:49509]	0.38148	0.510372	0.774781
ENSG00000204277	3	8	9	3	5	7			-0.393817	0.510327	0.774781
ENSG00000213533	197	200	228	197	188	203	TMEM110	transmembrane protein 110 [Source:HGNC Symbol;Acc:30526]	-0.0866769	0.510268	0.774781
ENSG00000245322	10	6	7	6	7	4			-0.389703	0.510107	0.774781
ENSG00000262875	124	138	97	132	125	112	CAPN5	calpain 5 [Source:HGNC Symbol;Acc:1482]	0.160285	0.510055	0.774781
ENSG00000230698	2	4	0	12	0	0			1.01524	0.510551	0.774991
ENSG00000262560	22	7	36	15	14	16			-0.813487	0.510601	0.775004
ENSG00000100266	1261	1336	1328	1213	1304	1281	PACSIN2	protein kinase C and casein kinase substrate in neurons 2 [Source:HGNC Symbol;Acc:8571]	-0.0587827	0.51091	0.775411
ENSG00000235618	12	11	6	15	7	10			0.294184	0.511154	0.77572
ENSG00000231225	36	37	30	41	35	9	MICA	MHC class I polypeptide-related sequence A [Source:HGNC Symbol;Acc:7090]	-0.541515	0.511257	0.775751
ENSG00000233051	36	37	30	41	35	9	MICA	MHC class I polypeptide-related sequence A [Source:HGNC Symbol;Acc:7090]	-0.541515	0.511257	0.775751
ENSG00000148803	118	139	138	112	132	129	FUOM	fucose mutarotase [Source:HGNC Symbol;Acc:24733]	-0.126625	0.511327	0.775796
ENSG00000010244	8622	8072	8404	8821	9107	8740	ZNF207	zinc finger protein 207 [Source:HGNC Symbol;Acc:12998]	0.0558932	0.511375	0.775806
ENSG00000088726	15	11	13	17	15	14	TMEM40	transmembrane protein 40 [Source:HGNC Symbol;Acc:25620]	0.220204	0.511457	0.775807
ENSG00000187535	194	205	231	199	188	205	IFT140	intraflagellar transport 140 homolog (Chlamydomonas) [Source:HGNC Symbol;Acc:29077]	-0.0835708	0.511452	0.775807
ENSG00000166908	965	983	937	922	929	925	PIP4K2C	phosphatidylinositol-5-phosphate 4-kinase, type II, gamma [Source:HGNC Symbol;Acc:23786]	-0.045657	0.511615	0.775983
ENSG00000138134	1006	918	1055	1081	1018	1085	STAMBPL1	STAM binding protein-like 1 [Source:HGNC Symbol;Acc:24105]	0.0918684	0.51172	0.776081
ENSG00000175054	2480	2195	2181	2281	2153	2055	ATR	ataxia telangiectasia and Rad3 related [Source:HGNC Symbol;Acc:882]	-0.142697	0.511838	0.776168
ENSG00000204130	359	355	385	357	396	283	RUFY2	RUN and FYVE domain containing 2 [Source:HGNC Symbol;Acc:19761]	-0.158738	0.511859	0.776168
ENSG00000130733	464	581	615	551	619	608	YIPF2	Yip1 domain family, member 2 [Source:HGNC Symbol;Acc:28476]	0.120137	0.511986	0.776288
ENSG00000134317	321	320	345	364	344	347	GRHL1	grainyhead-like 1 (Drosophila) [Source:HGNC Symbol;Acc:17923]	0.0754739	0.512087	0.776288
ENSG00000232339	2	4	11	4	10	9	NOTCH4	notch 4 [Source:HGNC Symbol;Acc:7884]	0.50095	0.51203	0.776288
ENSG00000236178	4	6	4	6	2	2		Valine--tRNA ligase, mitochondrial [Source:UniProtKB/TrEMBL;Acc:A2ABL6]	-0.433026	0.512103	0.776288
ENSG00000166479	1241	1208	1357	1206	1214	1042	TMX3	thioredoxin-related transmembrane protein 3 [Source:HGNC Symbol;Acc:24718]	-0.23078	0.512347	0.776511
ENSG00000232037	9	8	6	16	8	11			0.475178	0.512337	0.776511
ENSG00000263138	14	11	9	10	9	10	MEGF11	multiple EGF-like-domains 11 [Source:HGNC Symbol;Acc:29635]	-0.388274	0.512373	0.776511
ENSG00000167037	6	4	0	4	8	2	SGSM1	small G protein signaling modulator 1 [Source:HGNC Symbol;Acc:29410]	0.434209	0.512422	0.776516
ENSG00000169035	9	12	9	12	5	8	KLK7	kallikrein-related peptidase 7 [Source:HGNC Symbol;Acc:6368]	-0.281334	0.512458	0.776516
ENSG00000089048	754	751	678	896	846	869	ESF1	ESF1, nucleolar pre-rRNA processing protein, homolog (S. cerevisiae) [Source:HGNC Symbol;Acc:15898]	0.249448	0.512522	0.776552
ENSG00000103485	176	150	183	169	152	164	QPRT	quinolinate phosphoribosyltransferase [Source:HGNC Symbol;Acc:9755]	-0.115986	0.512896	0.776684
ENSG00000138079	21	33	33	18	14	32	SLC3A1	solute carrier family 3 (amino acid transporter heavy chain), member 1 [Source:HGNC Symbol;Acc:11025]	-0.314647	0.512694	0.776684
ENSG00000203531	6	7	6	9	5	10			0.386326	0.512897	0.776684
ENSG00000203648	8	11	6	8	10	13			0.329307	0.512832	0.776684
ENSG00000226145	0	0	0	1	0	0			1.18546	0.512832	0.776684
ENSG00000226525	4	8	7	5	6	11	RPS7P10	ribosomal protein S7 pseudogene 10 [Source:HGNC Symbol;Acc:39903]	0.608243	0.512741	0.776684
ENSG00000228544	22	33	33	33	35	33	CCDC183-AS1	CCDC183 antisense RNA 1 [Source:HGNC Symbol;Acc:44105]	0.248686	0.512716	0.776684
ENSG00000153721	37	23	14	13	43	34	CNKSR3	CNKSR family member 3 [Source:HGNC Symbol;Acc:23034]	0.283952	0.513102	0.776933
ENSG00000145882	44	47	52	52	57	45	PCYOX1L	prenylcysteine oxidase 1 like [Source:HGNC Symbol;Acc:28477]	0.125789	0.513149	0.776942
ENSG00000114923	4	0	0	1	1	4	SLC4A3	solute carrier family 4 (anion exchanger), member 3 [Source:HGNC Symbol;Acc:11029]	0.618593	0.513283	0.777082
ENSG00000187980	8	6	6	3	3	9	PLA2G2C	phospholipase A2, group IIC [Source:HGNC Symbol;Acc:9032]	-0.40323	0.51351	0.777178
ENSG00000196976	468	523	523	435	511	490	LAGE3	L antigen family, member 3 [Source:HGNC Symbol;Acc:26058]	-0.0857241	0.513491	0.777178
ENSG00000242488	3	9	10	9	10	9			0.420422	0.513461	0.777178
ENSG00000258778	7	8	6	11	5	8			0.369514	0.51349	0.777178
ENSG00000231856	9	7	7	16	10	4			0.486982	0.513554	0.777183
ENSG00000166086	71	59	69	62	49	52	JAM3	junctional adhesion molecule 3 [Source:HGNC Symbol;Acc:15532]	-0.214735	0.513672	0.777263
ENSG00000174013	1520	1694	1715	1633	1733	1424	FBXO45	F-box protein 45 [Source:HGNC Symbol;Acc:29148]	-0.11025	0.513769	0.777263
ENSG00000197980	31	41	36	42	36	35	LEKR1	leucine, glutamate and lysine rich 1 [Source:HGNC Symbol;Acc:33765]	0.175042	0.513772	0.777263
ENSG00000231764	9	12	17	20	16	11	DLX6-AS1	DLX6 antisense RNA 1 [Source:HGNC Symbol;Acc:37151]	0.305482	0.513771	0.777263
ENSG00000259562	12	14	10	17	12	14			0.277725	0.513843	0.777309
ENSG00000013364	1649	1834	1876	1720	1963	1881	MVP	major vault protein [Source:HGNC Symbol;Acc:7531]	0.0796414	0.514104	0.777545
ENSG00000089177	237	243	228	263	226	228	KIF16B	kinesin family member 16B [Source:HGNC Symbol;Acc:15869]	0.0847539	0.514114	0.777545
ENSG00000181227	7	13	10	8	14	12			0.35355	0.514122	0.777545
ENSG00000177236	6	12	24	14	17	19			0.308678	0.514196	0.777595
ENSG00000068885	653	700	741	754	597	541	IFT80	intraflagellar transport 80 homolog (Chlamydomonas) [Source:HGNC Symbol;Acc:29262]	-0.188596	0.514372	0.77769
ENSG00000188931	27	38	42	38	24	35	C1orf192	chromosome 1 open reading frame 192 [Source:HGNC Symbol;Acc:32325]	-0.226604	0.514375	0.77769
ENSG00000236811	5	4	11	5	7	3	GAPDHP2	glyceraldehyde-3-phosphate dehydrogenase pseudogene 2 [Source:HGNC Symbol;Acc:16577]	-0.423742	0.514382	0.77769
ENSG00000241674	4	11	21	7	10	10	HLA-DMB	major histocompatibility complex, class II, DM beta [Source:HGNC Symbol;Acc:4935]	-0.516147	0.514435	0.777707
ENSG00000214174	44	35	34	37	35	28	AMZ2P1	archaelysin family metallopeptidase 2 pseudogene 1 [Source:HGNC Symbol;Acc:26491]	-0.182436	0.514559	0.777833
ENSG00000169291	7	5	16	7	15	12	SHE	Src homology 2 domain containing E [Source:HGNC Symbol;Acc:27004]	0.31928	0.514632	0.777882
ENSG00000000971	4290	3766	3631	3760	3915	3716	CFH	complement factor H [Source:HGNC Symbol;Acc:4883]	-0.0623074	0.515292	0.777926
ENSG00000102189	608	618	595	542	598	499	EEA1	early endosome antigen 1 [Source:HGNC Symbol;Acc:3185]	-0.232509	0.515655	0.777926
ENSG00000104112	3	6	4	6	5	6	SCG3	secretogranin III [Source:HGNC Symbol;Acc:13707]	0.41728	0.515658	0.777926
ENSG00000125885	1656	1672	1542	1564	1589	1518	MCM8	minichromosome maintenance complex component 8 [Source:HGNC Symbol;Acc:16147]	-0.0887258	0.514992	0.777926
ENSG00000136155	444	421	438	504	531	418	SCEL	sciellin [Source:HGNC Symbol;Acc:10573]	0.112587	0.515389	0.777926
ENSG00000141971	168	233	199	213	210	220	MVB12A	multivesicular body subunit 12A [Source:HGNC Symbol;Acc:25153]	0.137319	0.515462	0.777926
ENSG00000153815	319	364	353	366	360	363	CMIP	c-Maf inducing protein [Source:HGNC Symbol;Acc:24319]	0.0997087	0.514752	0.777926
ENSG00000161860	4	4	4	5	8	6	SYCE2	synaptonemal complex central element protein 2 [Source:HGNC Symbol;Acc:27411]	0.423915	0.514872	0.777926
ENSG00000163536	21	27	19	27	34	22	SERPINI1	serpin peptidase inhibitor, clade I (neuroserpin), member 1 [Source:HGNC Symbol;Acc:8943]	0.245649	0.515554	0.777926
ENSG00000167085	7183	6915	7512	6292	6957	7059	PHB	prohibitin [Source:HGNC Symbol;Acc:8912]	-0.0743471	0.515391	0.777926
ENSG00000170113	1214	1181	1176	1387	1268	1163	NIPA1	non imprinted in Prader-Willi/Angelman syndrome 1 [Source:HGNC Symbol;Acc:17043]	0.0775792	0.515019	0.777926
ENSG00000170264	77	72	73	79	56	64	FAM161A	family with sequence similarity 161, member A [Source:HGNC Symbol;Acc:25808]	-0.135762	0.514976	0.777926
ENSG00000170356	16	2	1	7	9	19	OR2A20P	olfactory receptor, family 2, subfamily A, member 20 pseudogene [Source:HGNC Symbol;Acc:15413]	0.746979	0.515396	0.777926
ENSG00000197601	2655	2471	2700	2509	2529	2173	FAR1	fatty acyl CoA reductase 1 [Source:HGNC Symbol;Acc:26222]	-0.173876	0.515414	0.777926
ENSG00000204267	338	588	93	167	323	274	TAP2	transporter 2, ATP-binding cassette, sub-family B (MDR/TAP) [Source:HGNC Symbol;Acc:44]	-0.386027	0.515418	0.777926
ENSG00000205730	713	752	708	754	774	762	ITPRIPL2	inositol 1,4,5-trisphosphate receptor interacting protein-like 2 [Source:HGNC Symbol;Acc:27257]	0.0603225	0.51492	0.777926
ENSG00000219163	13	17	7	16	10	15	HMGB1P20	high mobility group box 1 pseudogene 20 [Source:HGNC Symbol;Acc:39103]	0.35311	0.515282	0.777926
ENSG00000227097	743	787	878	765	849	877			0.0763353	0.515688	0.777926
ENSG00000230074	18	11	10	19	15	12			0.262488	0.515389	0.777926
ENSG00000241528	7	11	7	15	5	11			0.325623	0.515585	0.777926
ENSG00000249502	1	2	0	1	2	2			0.769996	0.515224	0.777926
ENSG00000250011	52	44	19	52	39	41	HMGB1P3	high mobility group box 1 pseudogene 3 [Source:HGNC Symbol;Acc:4995]	0.564269	0.514941	0.777926
ENSG00000250017	7	6	10	9	6	3			-0.404046	0.515599	0.777926
ENSG00000254429	22	21	19	26	26	25			0.219353	0.515495	0.777926
ENSG00000254501	39	100	96	41	79	98			-0.358535	0.514996	0.777926
ENSG00000160226	104	126	119	101	151	144	C21orf2	chromosome 21 open reading frame 2 [Source:HGNC Symbol;Acc:1260]	0.160508	0.51584	0.777976
ENSG00000189057	3712	3487	3342	3173	3231	2910	FAM111B	family with sequence similarity 111, member B [Source:HGNC Symbol;Acc:24200]	-0.272908	0.515794	0.777976
ENSG00000259002	4	3	1	8	0	3			0.571491	0.515845	0.777976
ENSG00000227761	709	605	655	752	693	756	BAG6	BCL2-associated athanogene 6 [Source:HGNC Symbol;Acc:13919]	0.146179	0.515925	0.777988
ENSG00000230699	0	3	3	8	0	1			0.681931	0.515935	0.777988
ENSG00000139146	6597	6222	6557	6419	6673	5782	FAM60A	family with sequence similarity 60, member A [Source:HGNC Symbol;Acc:30702]	-0.0983628	0.516167	0.778277
ENSG00000182858	366	384	335	296	343	343	ALG12	ALG12, alpha-1,6-mannosyltransferase [Source:HGNC Symbol;Acc:19358]	-0.102406	0.516232	0.778313
ENSG00000115091	4919	5114	4975	5224	5592	5303	ACTR3	ARP3 actin-related protein 3 homolog (yeast) [Source:HGNC Symbol;Acc:170]	0.0849782	0.516344	0.778323
ENSG00000169139	1574	1508	1406	1412	1378	1300	UBE2V2	ubiquitin-conjugating enzyme E2 variant 2 [Source:HGNC Symbol;Acc:12495]	-0.165601	0.516319	0.778323
ENSG00000216775	3	3	9	8	7	5			0.460601	0.516373	0.778323
ENSG00000251675	62	75	89	57	78	72			-0.161744	0.516403	0.778323
ENSG00000109771	19	12	23	22	20	22	LRP2BP	LRP2 binding protein [Source:HGNC Symbol;Acc:25434]	0.239734	0.516771	0.778691
ENSG00000145002	7	15	17	16	0	5	FAM86B2	family with sequence similarity 86, member B2 [Source:HGNC Symbol;Acc:32222]	-0.88991	0.516767	0.778691
ENSG00000171791	7	8	7	5	2	10	BCL2	B-cell CLL/lymphoma 2 [Source:HGNC Symbol;Acc:990]	-0.329136	0.516729	0.778691
ENSG00000215154	95	82	89	93	77	111			0.145512	0.516858	0.778761
ENSG00000162813	733	714	772	672	783	681	BPNT1	3'(2'), 5'-bisphosphate nucleotidase 1 [Source:HGNC Symbol;Acc:1096]	-0.0730502	0.517002	0.778887
ENSG00000170469	42	56	34	44	58	45	SPATA24	spermatogenesis associated 24 [Source:HGNC Symbol;Acc:27322]	0.185239	0.517024	0.778887
ENSG00000112406	518	571	536	660	650	538	HECA	headcase homolog (Drosophila) [Source:HGNC Symbol;Acc:21041]	0.104019	0.517108	0.778889
ENSG00000248610	2	2	1	1	3	4	HSPA8P4	heat shock 70kDa protein 8 pseudogene 4 [Source:HGNC Symbol;Acc:44919]	0.650237	0.517095	0.778889
ENSG00000187796	298	394	413	386	327	431	CARD9	caspase recruitment domain family, member 9 [Source:HGNC Symbol;Acc:16391]	0.11279	0.517179	0.778935
ENSG00000239827	9	14	6	10	12	4	SUGT1P3	SUGT1 pseudogene 3 [Source:HGNC Symbol;Acc:20513]	-0.421315	0.517285	0.779033
ENSG00000124140	2	0	0	1	1	2	SLC12A5	solute carrier family 12 (potassium/chloride transporter), member 5 [Source:HGNC Symbol;Acc:13818]	0.959995	0.517519	0.779323
ENSG00000124260	6	11	10	15	9	9	MAGEA10	melanoma antigen family A, 10 [Source:HGNC Symbol;Acc:6797]	0.322955	0.517941	0.779837
ENSG00000132196	371	314	360	351	385	400	HSD17B7	hydroxysteroid (17-beta) dehydrogenase 7 [Source:HGNC Symbol;Acc:5215]	0.0829383	0.517943	0.779837
ENSG00000240225	14	16	16	12	6	18	ZNF542	zinc finger protein 542 [Source:HGNC Symbol;Acc:25393]	-0.281922	0.518079	0.77998
ENSG00000112599	0	1	0	0	0	2	GUCA1B	guanylate cyclase activator 1B (retina) [Source:HGNC Symbol;Acc:4679]	1.01985	0.518146	0.780019
ENSG00000167595	110	105	96	112	98	122	C19orf55	chromosome 19 open reading frame 55 [Source:HGNC Symbol;Acc:25204]	0.118489	0.518196	0.780033
ENSG00000213886	0	0	0	6	0	0	UBD	ubiquitin D [Source:HGNC Symbol;Acc:18795]	3.44034	0.51833	0.780172
ENSG00000108753	127	167	149	130	142	114	HNF1B	HNF1 homeobox B [Source:HGNC Symbol;Acc:11630]	-0.160308	0.518406	0.7802
ENSG00000188856	7	1	1	2	2	1	RPSAP47	ribosomal protein SA pseudogene 47 [Source:HGNC Symbol;Acc:36162]	-0.670148	0.518431	0.7802
ENSG00000009724	14	13	10	9	12	9	MASP2	mannan-binding lectin serine peptidase 2 [Source:HGNC Symbol;Acc:6902]	-0.29654	0.518646	0.780284
ENSG00000099341	7932	7417	8065	7578	8261	8496	PSMD8	proteasome (prosome, macropain) 26S subunit, non-ATPase, 8 [Source:HGNC Symbol;Acc:9566]	0.0753261	0.518599	0.780284
ENSG00000138772	3380	3106	3154	3294	3497	3501	ANXA3	annexin A3 [Source:HGNC Symbol;Acc:541]	0.0843493	0.518651	0.780284
ENSG00000223822	110	98	105	104	110	128	EEF1A1P1	eukaryotic translation elongation factor 1 alpha 1 pseudogene 1 [Source:HGNC Symbol;Acc:3191]	0.152233	0.518531	0.780284
ENSG00000214087	318	359	328	332	314	400	ARL16	ADP-ribosylation factor-like 16 [Source:HGNC Symbol;Acc:27902]	0.077198	0.518935	0.780648
ENSG00000250966	15	9	13	13	19	11			0.505719	0.518977	0.780649
ENSG00000232783	0	0	0	0	0	1			1.25813	0.519048	0.780694
ENSG00000119844	2299	2293	2339	2563	2660	2407	AFTPH	aftiphilin [Source:HGNC Symbol;Acc:25951]	0.0875991	0.519252	0.78094
ENSG00000185339	369	329	337	283	317	354	TCN2	transcobalamin II [Source:HGNC Symbol;Acc:11653]	-0.0823087	0.519376	0.781064
ENSG00000106012	736	699	801	689	695	725	IQCE	IQ motif containing E [Source:HGNC Symbol;Acc:29171]	-0.0631895	0.519472	0.781147
ENSG00000113387	4810	4438	4644	4495	4595	4090	SUB1	SUB1 homolog (S. cerevisiae) [Source:HGNC Symbol;Acc:19985]	-0.125707	0.519609	0.781228
ENSG00000227600	7	15	44	5	26	6	PPT2	palmitoyl-protein thioesterase 2 [Source:HGNC Symbol;Acc:9326]	-0.555131	0.519585	0.781228
ENSG00000013293	5	3	6	7	12	4	SLC7A14	solute carrier family 7, member 14 [Source:HGNC Symbol;Acc:29326]	0.489214	0.519658	0.781239
ENSG00000259706	6	15	6	6	11	7	HSP90B2P	heat shock protein 90kDa beta (Grp94), member 2, pseudogene [Source:HGNC Symbol;Acc:12099]	-0.352219	0.519733	0.78129
ENSG00000257553	260	191	178	204	249	251			0.178441	0.519804	0.781335
ENSG00000149488	2	5	3	7	2	4	TMC2	transmembrane channel-like 2 [Source:HGNC Symbol;Acc:16527]	0.448077	0.519888	0.781399
ENSG00000173467	37	33	34	31	28	30	AGR3	anterior gradient 3 [Source:HGNC Symbol;Acc:24167]	-0.300323	0.519931	0.781402
ENSG00000158955	9	22	10	9	17	10	WNT9B	wingless-type MMTV integration site family, member 9B [Source:HGNC Symbol;Acc:12779]	-0.329984	0.520153	0.781491
ENSG00000173198	147	141	150	219	175	161	CYSLTR1	cysteinyl leukotriene receptor 1 [Source:HGNC Symbol;Acc:17451]	0.260129	0.520155	0.781491
ENSG00000196547	1283	1282	1171	1197	1242	1410	MAN2A2	mannosidase, alpha, class 2A, member 2 [Source:HGNC Symbol;Acc:6825]	0.0636165	0.520138	0.781491
ENSG00000232280	98	97	87	95	123	99	FLOT1	flotillin 1 [Source:HGNC Symbol;Acc:3757]	0.124922	0.520084	0.781491
ENSG00000128298	37	24	40	28	39	52	BAIAP2L2	BAI1-associated protein 2-like 2 [Source:HGNC Symbol;Acc:26203]	0.320661	0.52026	0.781555
ENSG00000157796	416	373	377	366	353	389	WDR19	WD repeat domain 19 [Source:HGNC Symbol;Acc:18340]	-0.0815744	0.520306	0.781555
ENSG00000163083	0	0	1	0	0	0	INHBB	inhibin, beta B [Source:HGNC Symbol;Acc:6067]	-1.1391	0.520321	0.781555
ENSG00000104872	2322	2319	2429	2064	2287	2323	PIH1D1	PIH1 domain containing 1 [Source:HGNC Symbol;Acc:26075]	-0.0639914	0.520415	0.781572
ENSG00000111615	1797	1765	1823	1712	1714	1528	KRR1	KRR1, small subunit (SSU) processome component, homolog (yeast) [Source:HGNC Symbol;Acc:5176]	-0.195291	0.520401	0.781572
ENSG00000164405	3076	3011	3088	2780	3006	3005	UQCRQ	ubiquinol-cytochrome c reductase, complex III subunit VII, 9.5kDa [Source:HGNC Symbol;Acc:29594]	-0.04929	0.520502	0.78164
ENSG00000164088	58	61	82	63	61	57	PPM1M	protein phosphatase, Mg2+/Mn2+ dependent, 1M [Source:HGNC Symbol;Acc:26506]	-0.13901	0.5207	0.781875
ENSG00000149499	606	665	668	680	650	719	EML3	echinoderm microtubule associated protein like 3 [Source:HGNC Symbol;Acc:26666]	0.0968498	0.520825	0.781981
ENSG00000241728	0	7	0	5	16	2			1.06208	0.520853	0.781981
ENSG00000108953	8082	7423	7818	7109	7661	7480	YWHAE	tyrosine 3-monooxygenase/tryptophan 5-monooxygenase activation protein, epsilon [Source:HGNC Symbol;Acc:12851]	-0.0806135	0.521172	0.782274
ENSG00000119812	796	784	619	722	691	713	FAM98A	family with sequence similarity 98, member A [Source:HGNC Symbol;Acc:24520]	-0.074382	0.521109	0.782274
ENSG00000165025	1864	1892	1761	1785	1806	1714	SYK	spleen tyrosine kinase [Source:HGNC Symbol;Acc:11491]	-0.0508676	0.521135	0.782274
ENSG00000143033	861	818	898	851	817	729	MTF2	metal response element binding transcription factor 2 [Source:HGNC Symbol;Acc:29535]	-0.132104	0.521279	0.78231
ENSG00000233323	0	0	0	0	0	1	TNXB	tenascin XB [Source:HGNC Symbol;Acc:11976]	1.09078	0.521256	0.78231
ENSG00000137834	284	311	265	234	278	281	SMAD6	SMAD family member 6 [Source:HGNC Symbol;Acc:6772]	-0.139377	0.521415	0.782391
ENSG00000183726	1977	1925	2139	1914	2036	1910	TMEM50A	transmembrane protein 50A [Source:HGNC Symbol;Acc:30590]	-0.0886393	0.521415	0.782391
ENSG00000233954	7	6	1	1	2	5			-0.629022	0.521508	0.782459
ENSG00000253210	16	10	11	15	17	15			0.286066	0.521543	0.782459
ENSG00000183784	11	6	9	13	8	11	C9orf66	chromosome 9 open reading frame 66 [Source:HGNC Symbol;Acc:26436]	0.343807	0.52163	0.782527
ENSG00000107719	433	536	527	506	512	516	PALD1	phosphatase domain containing, paladin 1 [Source:HGNC Symbol;Acc:23530]	0.113032	0.521758	0.782638
ENSG00000171174	38	26	17	23	24	25	RBKS	ribokinase [Source:HGNC Symbol;Acc:30325]	-0.258573	0.521828	0.782638
ENSG00000204681	0	0	0	0	0	1	GABBR1	gamma-aminobutyric acid (GABA) B receptor, 1 [Source:HGNC Symbol;Acc:4070]	1.17221	0.521813	0.782638
ENSG00000089248	2495	2421	2343	2085	2308	2309	ERP29	endoplasmic reticulum protein 29 [Source:HGNC Symbol;Acc:13799]	-0.0865638	0.521998	0.782832
ENSG00000041357	6746	6311	6338	5695	6098	5713	PSMA4	proteasome (prosome, macropain) subunit, alpha type, 4 [Source:HGNC Symbol;Acc:9533]	-0.194875	0.522127	0.782901
ENSG00000258363	9	21	14	31	7	19	GRAMD4P4	GRAM domain containing 4 pseudogene 4 [Source:HGNC Symbol;Acc:49139]	0.522947	0.522102	0.782901
ENSG00000212932	17	25	19	4	19	20	RPL23AP4	ribosomal protein L23a pseudogene 4 [Source:HGNC Symbol;Acc:10321]	-0.809322	0.522213	0.782968
ENSG00000107902	67	67	69	66	85	72	LHPP	phospholysine phosphohistidine inorganic pyrophosphate phosphatase [Source:HGNC Symbol;Acc:30042]	0.140852	0.52233	0.783081
ENSG00000122432	7	7	3	8	12	6	SPATA1	spermatogenesis associated 1 [Source:HGNC Symbol;Acc:14682]	0.398409	0.522444	0.783191
ENSG00000126778	1	1	0	1	0	0	SIX1	SIX homeobox 1 [Source:HGNC Symbol;Acc:10887]	-1.00595	0.522574	0.783228
ENSG00000183444	146	150	179	164	193	177	OR7E38P	olfactory receptor, family 7, subfamily E, member 38 pseudogene [Source:HGNC Symbol;Acc:8411]	0.145638	0.522534	0.783228
ENSG00000226540	6	5	7	3	6	3	GAPDHP73	glyceraldehyde-3-phosphate dehydrogenase pseudogene 73 [Source:HGNC Symbol;Acc:22956]	-0.476404	0.522593	0.783228
ENSG00000137274	217	257	226	252	220	203	BPHL	biphenyl hydrolase-like (serine hydrolase) [Source:HGNC Symbol;Acc:1094]	-0.0887091	0.522647	0.783248
ENSG00000182240	949	863	761	924	749	748	BACE2	beta-site APP-cleaving enzyme 2 [Source:HGNC Symbol;Acc:934]	-0.0889383	0.522708	0.783276
ENSG00000215158	126	134	115	120	101	115			-0.162501	0.522816	0.783376
ENSG00000102309	615	543	426	441	472	512	PIN4	protein (peptidylprolyl cis/trans isomerase) NIMA-interacting, 4 (parvulin) [Source:HGNC Symbol;Acc:8992]	-0.110687	0.522897	0.783435
ENSG00000113361	7	9	9	13	8	10	CDH6	cadherin 6, type 2, K-cadherin (fetal kidney) [Source:HGNC Symbol;Acc:1765]	0.318479	0.523231	0.78363
ENSG00000129226	114	111	113	121	87	101	CD68	CD68 molecule [Source:HGNC Symbol;Acc:1693]	-0.120283	0.523299	0.78363
ENSG00000148795	3	3	9	3	5	4	CYP17A1	cytochrome P450, family 17, subfamily A, polypeptide 1 [Source:HGNC Symbol;Acc:2593]	-0.442075	0.523316	0.78363
ENSG00000165702	3	4	6	3	2	4	GFI1B	growth factor independent 1B transcription repressor [Source:HGNC Symbol;Acc:4238]	-0.47557	0.5232	0.78363
ENSG00000184985	0	0	0	1	0	0	SORCS2	sortilin-related VPS10 domain containing receptor 2 [Source:HGNC Symbol;Acc:16698]	1.07454	0.523086	0.78363
ENSG00000204930	5	10	4	6	8	1	FAM221B	family with sequence similarity 221, member B [Source:HGNC Symbol;Acc:30762]	-0.443683	0.523259	0.78363
ENSG00000230513	7	6	11	12	5	11	THAP7-AS1	THAP7 antisense RNA 1 [Source:HGNC Symbol;Acc:41013]	0.294232	0.523218	0.78363
ENSG00000123159	1780	2098	2172	1946	2236	2211	GIPC1	GIPC PDZ domain containing family, member 1 [Source:HGNC Symbol;Acc:1226]	0.102038	0.523479	0.783701
ENSG00000145908	28	27	39	37	36	33	ZNF300	zinc finger protein 300 [Source:HGNC Symbol;Acc:13091]	0.262697	0.523467	0.783701
ENSG00000250021	817	725	741	636	709	718	C15orf38-AP3S2	C15orf38-AP3S2 readthrough [Source:HGNC Symbol;Acc:38824]	-0.115681	0.523488	0.783701
ENSG00000066379	82	66	77	78	83	85	ZNRD1	zinc ribbon domain containing 1 [Source:HGNC Symbol;Acc:13182]	0.120479	0.523661	0.783807
ENSG00000106624	6	3	0	3	5	6	AEBP1	AE binding protein 1 [Source:HGNC Symbol;Acc:303]	0.528561	0.523683	0.783807
ENSG00000204209	436	454	510	419	486	425	DAXX	death-domain associated protein [Source:HGNC Symbol;Acc:2681]	-0.105997	0.523603	0.783807
ENSG00000007080	226	260	295	252	275	298	CCDC124	coiled-coil domain containing 124 [Source:HGNC Symbol;Acc:25171]	0.13684	0.523789	0.783819
ENSG00000011332	15	16	7	10	22	13	DPF1	D4, zinc and double PHD fingers family 1 [Source:HGNC Symbol;Acc:20225]	0.258807	0.523815	0.783819
ENSG00000243175	7	8	9	17	10	6			0.358128	0.523808	0.783819
ENSG00000168939	48	27	44	29	32	37	SPRY3	sprouty homolog 3 (Drosophila) [Source:HGNC Symbol;Acc:11271]	-0.23661	0.523894	0.783875
ENSG00000100890	352	314	377	296	287	353	KIAA0391	KIAA0391 [Source:HGNC Symbol;Acc:19958]	-0.14337	0.52398	0.78388
ENSG00000262452	168	118	80	93	74	75	SPC25	SPC25, NDC80 kinetochore complex component [Source:HGNC Symbol;Acc:24031]	-0.592272	0.523945	0.78388
ENSG00000101222	0	1	4	0	2	1	SPEF1	sperm flagellar 1 [Source:HGNC Symbol;Acc:15874]	-0.84703	0.524073	0.783891
ENSG00000107159	449	439	453	378	429	397	CA9	carbonic anhydrase IX [Source:HGNC Symbol;Acc:1383]	0.454444	0.524153	0.783891
ENSG00000119917	919	800	960	944	1050	925	IFIT3	interferon-induced protein with tetratricopeptide repeats 3 [Source:HGNC Symbol;Acc:5411]	0.0735947	0.524183	0.783891
ENSG00000183479	18	11	39	13	8	26	TREX2	three prime repair exonuclease 2 [Source:HGNC Symbol;Acc:12270]	-0.362454	0.52408	0.783891
ENSG00000215244	1	8	1	3	0	3			-0.607044	0.524194	0.783891
ENSG00000101745	1138	1081	962	1358	1334	1183	ANKRD12	ankyrin repeat domain 12 [Source:HGNC Symbol;Acc:29135]	0.200472	0.524448	0.7839
ENSG00000136295	403	524	499	462	528	537	TTYH3	tweety family member 3 [Source:HGNC Symbol;Acc:22222]	0.114255	0.524408	0.7839
ENSG00000147274	7907	7471	7380	7896	8103	7808	RBMX	RNA binding motif protein, X-linked [Source:HGNC Symbol;Acc:9910]	0.0476102	0.524319	0.7839
ENSG00000189403	28219	27073	27566	24894	24969	23013	HMGB1	high mobility group box 1 [Source:HGNC Symbol;Acc:4983]	-0.229409	0.524383	0.7839
ENSG00000238133	13	11	10	8	10	11	MLK7-AS1	MLK7 antisense RNA 1 [Source:HGNC Symbol;Acc:27935]	-0.324138	0.524302	0.7839
ENSG00000257452	3	4	13	6	9	12			0.545434	0.524375	0.7839
ENSG00000013275	3897	3596	3638	3620	3919	3952	PSMC4	proteasome (prosome, macropain) 26S subunit, ATPase, 4 [Source:HGNC Symbol;Acc:9551]	0.0665383	0.524559	0.784003
ENSG00000120051	2	1	0	2	3	0	CCDC147	coiled-coil domain containing 147 [Source:HGNC Symbol;Acc:26676]	0.717138	0.524734	0.784142
ENSG00000169031	1	1	0	0	1	0	COL4A3	collagen, type IV, alpha 3 (Goodpasture antigen) [Source:HGNC Symbol;Acc:2204]	-1.00107	0.524726	0.784142
ENSG00000146834	1669	1715	1568	1641	1529	1882	MEPCE	methylphosphate capping enzyme [Source:HGNC Symbol;Acc:20247]	0.0700982	0.524822	0.784212
ENSG00000224826	12	8	20	12	9	11			-0.321596	0.524875	0.784229
ENSG00000197961	530	517	507	701	566	606	ZNF121	zinc finger protein 121 [Source:HGNC Symbol;Acc:12904]	0.231683	0.524946	0.784272
ENSG00000129810	403	379	418	340	407	353	SGOL1	shugoshin-like 1 (S. pombe) [Source:HGNC Symbol;Acc:25088]	-0.146893	0.525031	0.784295
ENSG00000180155	0	0	0	0	0	1	LYNX1	Ly6/neurotoxin 1 [Source:HGNC Symbol;Acc:29604]	1.07041	0.525044	0.784295
ENSG00000109511	2171	2033	2043	2015	2077	1998	ANXA10	annexin A10 [Source:HGNC Symbol;Acc:534]	-0.0916102	0.525188	0.784345
ENSG00000111863	11	14	4	13	14	11	ADTRP	androgen-dependent TFPI-regulating protein [Source:HGNC Symbol;Acc:21214]	0.341172	0.525272	0.784345
ENSG00000128203	8	6	4	6	0	8	ASPHD2	aspartate beta-hydroxylase domain containing 2 [Source:HGNC Symbol;Acc:30437]	-0.339117	0.525279	0.784345
ENSG00000147382	690	757	761	661	782	627	FAM58A	family with sequence similarity 58, member A [Source:HGNC Symbol;Acc:28434]	-0.0918257	0.525127	0.784345
ENSG00000164054	1321	1402	1401	1313	1513	1455	SHISA5	shisa family member 5 [Source:HGNC Symbol;Acc:30376]	0.0657653	0.525284	0.784345
ENSG00000268869	6	0	3	4	1	1	ESPNP	espin pseudogene [Source:HGNC Symbol;Acc:23285]	-0.52967	0.52546	0.784545
ENSG00000101846	217	222	221	215	235	205	STS	steroid sulfatase (microsomal), isozyme S [Source:HGNC Symbol;Acc:11425]	-0.0894114	0.525508	0.784556
ENSG00000140688	650	683	629	547	664	625	C16orf58	chromosome 16 open reading frame 58 [Source:HGNC Symbol;Acc:25848]	-0.0973305	0.525807	0.784862
ENSG00000162065	447	476	510	448	445	450	TBC1D24	TBC1 domain family, member 24 [Source:HGNC Symbol;Acc:29203]	-0.0762872	0.525838	0.784862
ENSG00000256195	10	10	3	8	8	12			0.336225	0.525767	0.784862
ENSG00000068796	952	999	857	843	940	829	KIF2A	kinesin heavy chain member 2A [Source:HGNC Symbol;Acc:6318]	-0.159026	0.526424	0.785489
ENSG00000123131	1118	991	1113	1009	1109	1008	PRDX4	peroxiredoxin 4 [Source:HGNC Symbol;Acc:17169]	-0.0724027	0.5265	0.785489
ENSG00000133794	338	177	231	284	225	336	ARNTL	aryl hydrocarbon receptor nuclear translocator-like [Source:HGNC Symbol;Acc:701]	0.193792	0.526395	0.785489
ENSG00000134489	6	5	1	8	3	5	HRH4	histamine receptor H4 [Source:HGNC Symbol;Acc:17383]	0.424239	0.526548	0.785489
ENSG00000168807	521	559	553	563	507	510	SNTB2	syntrophin, beta 2 (dystrophin-associated protein A1, 59kDa, basic component 2) [Source:HGNC Symbol;Acc:11169]	-0.0728004	0.526495	0.785489
ENSG00000188921	10	11	7	5	3	12	PTPLAD2	protein tyrosine phosphatase-like A domain containing 2 [Source:HGNC Symbol;Acc:20920]	-0.383857	0.526509	0.785489
ENSG00000260873	521	559	553	563	507	510	SNTB2	syntrophin, beta 2 (dystrophin-associated protein A1, 59kDa, basic component 2) [Source:HGNC Symbol;Acc:11169]	-0.0728004	0.526495	0.785489
ENSG00000183077	347	366	383	330	333	368	AFMID	arylformamidase [Source:HGNC Symbol;Acc:20910]	-0.0679427	0.526626	0.785543
ENSG00000249616	4	4	4	2	7	0			-0.666574	0.526818	0.785768
ENSG00000108242	12	11	13	9	12	5	CYP2C18	cytochrome P450, family 2, subfamily C, polypeptide 18 [Source:HGNC Symbol;Acc:2620]	-0.359415	0.527153	0.786068
ENSG00000172889	12	27	30	26	26	26	EGFL7	EGF-like-domain, multiple 7 [Source:HGNC Symbol;Acc:20594]	0.203513	0.527178	0.786068
ENSG00000184990	585	763	857	724	874	842	SIVA1	SIVA1, apoptosis-inducing factor [Source:HGNC Symbol;Acc:17712]	0.146512	0.527185	0.786068
ENSG00000255182	34	24	1	15	30	1			-0.613173	0.527153	0.786068
ENSG00000142748	0	0	1	0	0	0	FCN3	ficolin (collagen/fibrinogen domain containing) 3 [Source:HGNC Symbol;Acc:3625]	-1.12399	0.527487	0.786456
ENSG00000087088	1381	1398	1460	1402	1489	1531	BAX	BCL2-associated X protein [Source:HGNC Symbol;Acc:959]	0.0948944	0.528502	0.786615
ENSG00000104341	338	262	244	259	300	241	LAPTM4B	lysosomal protein transmembrane 4 beta [Source:HGNC Symbol;Acc:13646]	-0.115279	0.528002	0.786615
ENSG00000120860	320	269	284	269	277	261	CCDC53	coiled-coil domain containing 53 [Source:HGNC Symbol;Acc:24256]	-0.126417	0.528569	0.786615
ENSG00000134709	1285	1205	1251	1192	1155	994	HOOK1	hook microtubule-tethering protein 1 [Source:HGNC Symbol;Acc:19884]	-0.209358	0.528286	0.786615
ENSG00000137880	653	732	682	619	638	627	GCHFR	GTP cyclohydrolase I feedback regulator [Source:HGNC Symbol;Acc:4194]	-0.0833588	0.528083	0.786615
ENSG00000157399	71	63	72	54	61	63	ARSE	arylsulfatase E (chondrodysplasia punctata 1) [Source:HGNC Symbol;Acc:719]	-0.183775	0.527665	0.786615
ENSG00000162366	123	112	116	117	124	138	PDZK1IP1	PDZK1 interacting protein 1 [Source:HGNC Symbol;Acc:16887]	0.130504	0.528528	0.786615
ENSG00000164850	13	21	21	13	11	18	GPER1	G protein-coupled estrogen receptor 1 [Source:HGNC Symbol;Acc:4485]	-0.324187	0.528359	0.786615
ENSG00000166035	7	4	0	5	3	9	LIPC	lipase, hepatic [Source:HGNC Symbol;Acc:6619]	0.548287	0.528467	0.786615
ENSG00000168243	24	18	34	21	20	26	GNG4	guanine nucleotide binding protein (G protein), gamma 4 [Source:HGNC Symbol;Acc:4407]	-0.188641	0.528046	0.786615
ENSG00000169314	1	0	0	0	0	0	C22orf15	chromosome 22 open reading frame 15 [Source:HGNC Symbol;Acc:15558]	-1.09159	0.528119	0.786615
ENSG00000182450	0	1	0	0	0	0	KCNK4	potassium channel, subfamily K, member 4 [Source:HGNC Symbol;Acc:6279]	-1.15149	0.528199	0.786615
ENSG00000183307	6	6	4	4	2	5	CECR6	cat eye syndrome chromosome region, candidate 6 [Source:HGNC Symbol;Acc:1844]	-0.434564	0.528257	0.786615
ENSG00000184363	1484	1869	1834	1715	1913	1917	PKP3	plakophilin 3 [Source:HGNC Symbol;Acc:9025]	0.109514	0.52775	0.786615
ENSG00000197653	7	2	6	5	7	7	DNAH10	dynein, axonemal, heavy chain 10 [Source:HGNC Symbol;Acc:2941]	0.332575	0.528098	0.786615
ENSG00000213839	79	87	75	105	81	76			0.136314	0.527829	0.786615
ENSG00000224543	6	12	14	13	12	11	SNRPGP15	small nuclear ribonucleoprotein polypeptide G pseudogene 15 [Source:HGNC Symbol;Acc:49371]	0.370868	0.52822	0.786615
ENSG00000228575	51	106	103	106	91	94	MDC1	mediator of DNA-damage checkpoint 1 [Source:HGNC Symbol;Acc:21163]	0.236493	0.527858	0.786615
ENSG00000229867	3	3	6	4	0	4	STEAP3-AS1	STEAP3 antisense RNA 1 [Source:HGNC Symbol;Acc:41053]	-0.527105	0.52859	0.786615
ENSG00000231087	7	4	0	2	1	4	FDPSP7	farnesyl diphosphate synthase pseudogene 7 [Source:HGNC Symbol;Acc:33487]	-0.56992	0.528436	0.786615
ENSG00000244462	2907	3030	3137	3137	2946	2725	RBM12	RNA binding motif protein 12 [Source:HGNC Symbol;Acc:9898]	-0.122683	0.52842	0.786615
ENSG00000244687	1019	1195	1083	1330	1191	1435	UBE2V1	ubiquitin-conjugating enzyme E2 variant 1 [Source:HGNC Symbol;Acc:12494]	0.250907	0.52796	0.786615
ENSG00000257698	4	2	0	2	5	2			0.538007	0.528236	0.786615
ENSG00000262349	4	2	0	2	5	2			0.538007	0.528236	0.786615
ENSG00000128045	0	0	1	0	0	0	RASL11B	RAS-like, family 11, member B [Source:HGNC Symbol;Acc:23804]	-1.12844	0.528699	0.786716
ENSG00000224587	51	107	103	106	91	94	MDC1	mediator of DNA-damage checkpoint 1 [Source:HGNC Symbol;Acc:21163]	0.234544	0.528784	0.786719
ENSG00000237095	51	107	103	106	91	94	MDC1	mediator of DNA-damage checkpoint 1 [Source:HGNC Symbol;Acc:21163]	0.234544	0.528784	0.786719
ENSG00000224940	0	0	1	1	0	1	PRRT4	proline-rich transmembrane protein 4 [Source:HGNC Symbol;Acc:37280]	0.996142	0.528874	0.786791
ENSG00000233560	61	87	50	78	76	74	KRT8P39	keratin 8 pseudogene 39 [Source:HGNC Symbol;Acc:39873]	0.216118	0.528989	0.786837
ENSG00000257270	28	33	33	41	53	32			0.581674	0.528969	0.786837
ENSG00000242386	22	8	0	10	6	4	HLA-DMB	major histocompatibility complex, class II, DM beta [Source:HGNC Symbol;Acc:4935]	-0.748627	0.529067	0.786892
ENSG00000152520	1868	1841	1912	1846	1924	1709	PAN3	PAN3 poly(A) specific ribonuclease subunit homolog (S. cerevisiae) [Source:HGNC Symbol;Acc:29991]	-0.0906167	0.529208	0.786933
ENSG00000169032	2606	2545	2800	2596	2840	2794	MAP2K1	mitogen-activated protein kinase kinase 1 [Source:HGNC Symbol;Acc:6840]	0.0377028	0.529219	0.786933
ENSG00000234473	1	2	3	1	1	1	ZNF101P2	zinc finger protein 101 pseudogene 2 [Source:HGNC Symbol;Acc:44942]	-0.74905	0.529219	0.786933
ENSG00000116039	258	206	242	201	118	137	ATP6V1B1	ATPase, H+ transporting, lysosomal 56/58kDa, V1 subunit B1 [Source:HGNC Symbol;Acc:853]	-0.438189	0.529285	0.786969
ENSG00000116580	1179	1052	940	1154	1068	1042	GON4L	gon-4-like (C. elegans) [Source:HGNC Symbol;Acc:25973]	0.0600349	0.529498	0.787051
ENSG00000228333	2	9	6	6	5	3	RXRB	retinoid X receptor, beta [Source:HGNC Symbol;Acc:10478]	-0.36985	0.529506	0.787051
ENSG00000241370	15	34	10	29	37	12	RPP21	ribonuclease P/MRP 21kDa subunit [Source:HGNC Symbol;Acc:21300]	0.511422	0.529454	0.787051
ENSG00000241863	15	34	10	29	37	12	RPP21	ribonuclease P/MRP 21kDa subunit [Source:HGNC Symbol;Acc:21300]	0.511422	0.529454	0.787051
ENSG00000176402	6	3	1	2	2	3	GJC3	gap junction protein, gamma 3, 30.2kDa [Source:HGNC Symbol;Acc:17495]	-0.609687	0.529566	0.787079
ENSG00000166349	7	8	1	5	3	4	RAG1	recombination activating gene 1 [Source:HGNC Symbol;Acc:9831]	-0.419545	0.529617	0.787092
ENSG00000162585	180	246	188	204	226	240	C1orf86	chromosome 1 open reading frame 86 [Source:HGNC Symbol;Acc:26428]	0.134344	0.529706	0.787101
ENSG00000263330	3	4	1	0	3	2			-0.745099	0.529691	0.787101
ENSG00000169299	1557	1553	1578	1574	1546	1512	PGM2	phosphoglucomutase 2 [Source:HGNC Symbol;Acc:8906]	-0.0423004	0.529882	0.787301
ENSG00000108239	357	350	414	352	375	349	TBC1D12	TBC1 domain family, member 12 [Source:HGNC Symbol;Acc:29082]	-0.107472	0.530051	0.787367
ENSG00000157343	0	0	0	0	1	0	ARMC12	armadillo repeat containing 12 [Source:HGNC Symbol;Acc:21099]	1.0875	0.530051	0.787367
ENSG00000182768	3446	3399	3376	3422	3582	3535	NGRN	neugrin, neurite outgrowth associated [Source:HGNC Symbol;Acc:18077]	0.0391574	0.530007	0.787367
ENSG00000119969	2496	2759	2703	2763	2616	2162	HELLS	helicase, lymphoid-specific [Source:HGNC Symbol;Acc:4861]	-0.163543	0.530126	0.787417
ENSG00000145920	1	0	1	0	1	0	CPLX2	complexin 2 [Source:HGNC Symbol;Acc:2310]	-1.04499	0.530331	0.78766
ENSG00000198832	3	5	11	5	7	11		Selenoprotein M [Source:UniProtKB/Swiss-Prot;Acc:Q8WWX9]	0.310049	0.530449	0.787772
ENSG00000143756	1724	1779	2006	1885	1910	1599	FBXO28	F-box protein 28 [Source:HGNC Symbol;Acc:29046]	-0.122366	0.530522	0.787819
ENSG00000099797	1045	1048	1056	949	1200	1166	TECR	trans-2,3-enoyl-CoA reductase [Source:HGNC Symbol;Acc:4551]	0.08899	0.530763	0.788033
ENSG00000141380	1632	1650	1624	1599	1672	1541	SS18	synovial sarcoma translocation, chromosome 18 [Source:HGNC Symbol;Acc:11340]	-0.0641683	0.530812	0.788033
ENSG00000143549	16795	15294	15797	15063	15762	15461	TPM3	tropomyosin 3 [Source:HGNC Symbol;Acc:12012]	-0.049228	0.530862	0.788033
ENSG00000213347	87	115	116	95	78	89	MXD3	MAX dimerization protein 3 [Source:HGNC Symbol;Acc:14008]	-0.182451	0.530757	0.788033
ENSG00000231247	22	10	57	27	16	18	PPP1R18	protein phosphatase 1, regulatory subunit 18 [Source:HGNC Symbol;Acc:29413]	-0.377312	0.530874	0.788033
ENSG00000010256	2575	2396	2490	2280	2409	2380	UQCRC1	ubiquinol-cytochrome c reductase core protein I [Source:HGNC Symbol;Acc:12585]	-0.0751771	0.531016	0.788173
ENSG00000141127	581	502	602	560	554	549	PRPSAP2	phosphoribosyl pyrophosphate synthetase-associated protein 2 [Source:HGNC Symbol;Acc:9467]	-0.0655202	0.531052	0.788173
ENSG00000103269	10	16	13	22	8	15	RHBDL1	rhomboid, veinlet-like 1 (Drosophila) [Source:HGNC Symbol;Acc:10007]	0.279473	0.531388	0.78861
ENSG00000257800	52	53	40	50	40	38	FNBP1P1	formin binding protein 1 pseudogene 1 [Source:HGNC Symbol;Acc:44528]	-0.202836	0.531567	0.788815
ENSG00000128534	1001	935	960	865	945	869	NAA38	N(alpha)-acetyltransferase 38, NatC auxiliary subunit [Source:HGNC Symbol;Acc:20471]	-0.123837	0.531782	0.788852
ENSG00000140563	444	417	461	427	435	420	MCTP2	multiple C2 domains, transmembrane 2 [Source:HGNC Symbol;Acc:25636]	-0.0732544	0.531765	0.788852
ENSG00000178695	222	214	248	221	232	203	KCTD12	potassium channel tetramerization domain containing 12 [Source:HGNC Symbol;Acc:14678]	-0.0911884	0.531705	0.788852
ENSG00000188873	19	18	13	21	28	14	RPL10AP2	ribosomal protein L10a pseudogene 2 [Source:HGNC Symbol;Acc:31081]	0.277188	0.531661	0.788852
ENSG00000215630	49	61	32	54	69	44	GUSBP9	glucuronidase, beta pseudogene 9 [Source:HGNC Symbol;Acc:42323]	0.190211	0.531801	0.788852
ENSG00000160908	591	587	606	537	582	593	ZNF394	zinc finger protein 394 [Source:HGNC Symbol;Acc:18832]	-0.0520444	0.531871	0.788895
ENSG00000104218	566	524	557	659	612	570	CSPP1	centrosome and spindle pole associated protein 1 [Source:HGNC Symbol;Acc:26193]	0.157797	0.532043	0.788965
ENSG00000115286	230	311	391	329	327	350	NDUFS7	NADH dehydrogenase (ubiquinone) Fe-S protein 7, 20kDa (NADH-coenzyme Q reductase) [Source:HGNC Symbol;Acc:7714]	0.150738	0.531967	0.788965
ENSG00000132640	1396	1346	1475	1503	1570	1404	BTBD3	BTB (POZ) domain containing 3 [Source:HGNC Symbol;Acc:15854]	0.0428427	0.532016	0.788965
ENSG00000122557	876	807	907	805	852	851	HERPUD2	HERPUD family member 2 [Source:HGNC Symbol;Acc:21915]	-0.0462586	0.532116	0.789011
ENSG00000132294	6071	5539	6226	5721	5505	5221	EFR3A	EFR3 homolog A (S. cerevisiae) [Source:HGNC Symbol;Acc:28970]	-0.159681	0.532248	0.789104
ENSG00000164707	11	19	14	20	14	16	SLC13A4	solute carrier family 13 (sodium/sulfate symporter), member 4 [Source:HGNC Symbol;Acc:15827]	0.235388	0.532262	0.789104
ENSG00000165685	9	8	6	7	2	8	TMEM52B	transmembrane protein 52B [Source:HGNC Symbol;Acc:26438]	-0.384813	0.532392	0.789173
ENSG00000205129	0	0	0	0	0	1	C4orf47	chromosome 4 open reading frame 47 [Source:HGNC Symbol;Acc:34346]	1.11375	0.532353	0.789173
ENSG00000258465	0	3	6	0	0	4		DDB1- and CUL4-associated factor 8 [Source:UniProtKB/TrEMBL;Acc:G3V3G9]	-1.05694	0.532477	0.789237
ENSG00000023287	2223	2141	2069	2145	2103	1781	RB1CC1	RB1-inducible coiled-coil 1 [Source:HGNC Symbol;Acc:15574]	-0.179703	0.53254	0.789269
ENSG00000262655	0	6	0	10	0	7	SPON1	spondin 1, extracellular matrix protein [Source:HGNC Symbol;Acc:11252]	1.53652	0.532662	0.789388
ENSG00000142319	0	0	0	1	0	0	SLC6A3	solute carrier family 6 (neurotransmitter transporter), member 3 [Source:HGNC Symbol;Acc:11049]	1.23173	0.532707	0.789393
ENSG00000168306	0	0	1	0	0	0	ACOX2	acyl-CoA oxidase 2, branched chain [Source:HGNC Symbol;Acc:120]	-1.05475	0.532885	0.789595
ENSG00000084628	0	0	0	0	0	1	NKAIN1	Na+/K+ transporting ATPase interacting 1 [Source:HGNC Symbol;Acc:25743]	1.10386	0.533227	0.789855
ENSG00000125895	5	12	4	5	6	6	TMEM74B	transmembrane protein 74B [Source:HGNC Symbol;Acc:15893]	-0.341684	0.533167	0.789855
ENSG00000172058	48	61	43	33	36	40	SERF1A	small EDRK-rich factor 1A (telomeric) [Source:HGNC Symbol;Acc:10755]	-0.307308	0.533148	0.789855
ENSG00000174231	3970	4072	3879	4122	4029	4114	PRPF8	pre-mRNA processing factor 8 [Source:HGNC Symbol;Acc:17340]	0.0567006	0.533221	0.789855
ENSG00000122218	5261	4800	5018	4948	5310	5225	COPA	coatomer protein complex, subunit alpha [Source:HGNC Symbol;Acc:2230]	0.031817	0.533446	0.790117
ENSG00000226264	4	11	21	7	10	10	HLA-DMB	major histocompatibility complex, class II, DM beta [Source:HGNC Symbol;Acc:4935]	-0.45828	0.533532	0.790163
ENSG00000235400	7	13	7	8	7	5			-0.350095	0.53356	0.790163
ENSG00000105877	5	2	9	5	8	9	DNAH11	dynein, axonemal, heavy chain 11 [Source:HGNC Symbol;Acc:2942]	0.377619	0.533686	0.790225
ENSG00000259094	4	0	0	3	1	2			0.706894	0.533681	0.790225
ENSG00000066923	64	47	47	65	36	66	STAG3	stromal antigen 3 [Source:HGNC Symbol;Acc:11356]	0.168936	0.533786	0.790292
ENSG00000092201	5516	5125	4968	4886	4980	5025	SUPT16H	suppressor of Ty 16 homolog (S. cerevisiae) [Source:HGNC Symbol;Acc:11465]	-0.0691503	0.53394	0.790292
ENSG00000103274	484	436	454	417	427	448	NUBP1	nucleotide binding protein 1 [Source:HGNC Symbol;Acc:8041]	-0.0689841	0.533854	0.790292
ENSG00000135929	25	27	20	31	17	33	CYP27A1	cytochrome P450, family 27, subfamily A, polypeptide 1 [Source:HGNC Symbol;Acc:2605]	0.240253	0.533887	0.790292
ENSG00000238084	13	6	14	4	2	7			-0.612616	0.533901	0.790292
ENSG00000176087	513	675	632	660	643	611	SLC35A4	solute carrier family 35, member A4 [Source:HGNC Symbol;Acc:20753]	0.0883087	0.534001	0.790321
ENSG00000242252	2	1	1	1	0	1	BGLAP	bone gamma-carboxyglutamate (gla) protein [Source:HGNC Symbol;Acc:1043]	-0.919153	0.534054	0.790338
ENSG00000234268	80	51	168	162	120	162			0.566428	0.534106	0.790354
ENSG00000100336	72	53	62	82	50	75	APOL4	apolipoprotein L, 4 [Source:HGNC Symbol;Acc:14867]	0.194604	0.534371	0.790416
ENSG00000101391	917	795	907	681	828	873	CDK5RAP1	CDK5 regulatory subunit associated protein 1 [Source:HGNC Symbol;Acc:15880]	-0.128548	0.53444	0.790416
ENSG00000102921	754	719	695	694	705	713	N4BP1	NEDD4 binding protein 1 [Source:HGNC Symbol;Acc:29850]	-0.0734143	0.534426	0.790416
ENSG00000141424	1735	1665	1603	1867	1862	1767	SLC39A6	solute carrier family 39 (zinc transporter), member 6 [Source:HGNC Symbol;Acc:18607]	0.0723218	0.534318	0.790416
ENSG00000155897	0	0	0	0	0	1	ADCY8	adenylate cyclase 8 (brain) [Source:HGNC Symbol;Acc:239]	1.24006	0.534372	0.790416
ENSG00000172794	17	8	19	14	16	9	RAB37	RAB37, member RAS oncogene family [Source:HGNC Symbol;Acc:30268]	-0.218665	0.534239	0.790416
ENSG00000226788	225	286	228	236	24	226	RING1	ring finger protein 1 [Source:HGNC Symbol;Acc:10018]	-0.625571	0.534378	0.790416
ENSG00000130299	154	175	136	178	154	167	GTPBP3	GTP binding protein 3 (mitochondrial) [Source:HGNC Symbol;Acc:14880]	0.127571	0.534548	0.790514
ENSG00000259172	95	72	53	97	75	79			0.187019	0.534646	0.790597
ENSG00000168827	2669	2498	2516	2461	2543	2412	GFM1	G elongation factor, mitochondrial 1 [Source:HGNC Symbol;Acc:13780]	-0.0787604	0.53478	0.790671
ENSG00000259523	21	21	27	23	12	22			-0.226316	0.53474	0.790671
ENSG00000236552	22	10	0	21	8	26	RPL13AP5	ribosomal protein L13a pseudogene 5 [Source:HGNC Symbol;Acc:23736]	0.80938	0.534825	0.790676
ENSG00000117118	2208	2120	2225	1909	2196	2183	SDHB	succinate dehydrogenase complex, subunit B, iron sulfur (Ip) [Source:HGNC Symbol;Acc:10681]	-0.0568734	0.534955	0.790806
ENSG00000124383	686	664	626	624	756	730	MPHOSPH10	M-phase phosphoprotein 10 (U3 small nucleolar ribonucleoprotein) [Source:HGNC Symbol;Acc:7213]	0.126711	0.535032	0.790858
ENSG00000118620	145	132	162	144	133	131	ZNF430	zinc finger protein 430 [Source:HGNC Symbol;Acc:20808]	-0.147676	0.535091	0.790885
ENSG00000061337	2	4	4	0	2	5	LZTS1	leucine zipper, putative tumor suppressor 1 [Source:HGNC Symbol;Acc:13861]	-0.460383	0.535381	0.79107
ENSG00000108557	389	488	500	414	472	540	RAI1	retinoic acid induced 1 [Source:HGNC Symbol;Acc:9834]	0.110778	0.535551	0.79107
ENSG00000136630	0	0	0	1	0	0	HLX	H2.0-like homeobox [Source:HGNC Symbol;Acc:4978]	1.06241	0.535531	0.79107
ENSG00000137764	64	90	40	48	35	79	MAP2K5	mitogen-activated protein kinase kinase 5 [Source:HGNC Symbol;Acc:6845]	-0.211641	0.5355	0.79107
ENSG00000142507	2079	2025	2013	1774	1999	1966	PSMB6	proteasome (prosome, macropain) subunit, beta type, 6 [Source:HGNC Symbol;Acc:9543]	-0.0772325	0.535457	0.79107
ENSG00000174903	1926	2493	2374	2183	2433	2447	RAB1B	RAB1B, member RAS oncogene family [Source:HGNC Symbol;Acc:18370]	0.0963971	0.535284	0.79107
ENSG00000184925	4	2	3	4	3	4	LCN12	lipocalin 12 [Source:HGNC Symbol;Acc:28733]	0.495526	0.535491	0.79107
ENSG00000234869	1	1	0	1	0	0			-1.02559	0.535548	0.79107
ENSG00000221818	0	0	0	1	0	0	EBF2	early B-cell factor 2 [Source:HGNC Symbol;Acc:19090]	1.06124	0.535782	0.791347
ENSG00000242209	1	0	0	1	0	1			1.04774	0.535822	0.791347
ENSG00000235486	0	18	27	1	20	4			-0.909543	0.535933	0.79145
ENSG00000091039	3269	3284	3372	3340	3241	2853	OSBPL8	oxysterol binding protein-like 8 [Source:HGNC Symbol;Acc:16396]	-0.147535	0.536127	0.791454
ENSG00000109805	3725	3638	3653	3525	3736	3259	NCAPG	non-SMC condensin I complex, subunit G [Source:HGNC Symbol;Acc:24304]	-0.138803	0.536592	0.791454
ENSG00000115750	572	556	593	557	588	494	TAF1B	TATA box binding protein (TBP)-associated factor, RNA polymerase I, B, 63kDa [Source:HGNC Symbol;Acc:11533]	-0.12325	0.536415	0.791454
ENSG00000130309	2177	2301	2198	2245	2400	2302	COLGALT1	collagen beta(1-O)galactosyltransferase 1 [Source:HGNC Symbol;Acc:26182]	0.0576862	0.536646	0.791454
ENSG00000145476	8	24	29	11	43	21	CYP4V2	cytochrome P450, family 4, subfamily V, polypeptide 2 [Source:HGNC Symbol;Acc:23198]	0.42737	0.536184	0.791454
ENSG00000162910	314	375	414	321	321	349	MRPL55	mitochondrial ribosomal protein L55 [Source:HGNC Symbol;Acc:16686]	-0.107279	0.53644	0.791454
ENSG00000164258	971	967	798	836	905	851	NDUFS4	NADH dehydrogenase (ubiquinone) Fe-S protein 4, 18kDa (NADH-coenzyme Q reductase) [Source:HGNC Symbol;Acc:7711]	-0.124992	0.53653	0.791454
ENSG00000180902	269	301	358	312	337	342	D2HGDH	D-2-hydroxyglutarate dehydrogenase [Source:HGNC Symbol;Acc:28358]	0.127083	0.536661	0.791454
ENSG00000182983	14	11	4	15	3	4	ZNF662	zinc finger protein 662 [Source:HGNC Symbol;Acc:31930]	-0.371714	0.536365	0.791454
ENSG00000184916	59	77	72	68	81	78	JAG2	jagged 2 [Source:HGNC Symbol;Acc:6189]	0.148835	0.536542	0.791454
ENSG00000198363	12191	11732	12424	11945	11830	11237	ASPH	aspartate beta-hydroxylase [Source:HGNC Symbol;Acc:757]	-0.0807678	0.536689	0.791454
ENSG00000215492	0	14	17	30	10	6	HNRNPA1P7	heterogeneous nuclear ribonucleoprotein A1 pseudogene 7 [Source:HGNC Symbol;Acc:31015]	0.57633	0.53621	0.791454
ENSG00000225177	15	13	16	17	10	11			-0.274805	0.536684	0.791454
ENSG00000225439	2	1	0	0	2	0	BOLA3-AS1	BOLA3 antisense RNA 1 (head to head) [Source:HGNC Symbol;Acc:42922]	-0.881176	0.536246	0.791454
ENSG00000229349	22	26	17	32	16	26	ACTG1P9	actin, gamma 1 pseudogene 9 [Source:HGNC Symbol;Acc:154]	0.21569	0.536521	0.791454
ENSG00000234287	80	51	168	162	120	162			0.549656	0.536111	0.791454
ENSG00000242278	7	11	9	9	8	14			0.401868	0.536411	0.791454
ENSG00000249307	48	47	39	45	34	37	LINC01088	long intergenic non-protein coding RNA 1088 [Source:HGNC Symbol;Acc:49148]	-0.179712	0.53673	0.791454
ENSG00000273328	4	9	9	6	6	4			-0.376883	0.536597	0.791454
ENSG00000100395	1033	959	987	861	906	1017	L3MBTL2	l(3)mbt-like 2 (Drosophila) [Source:HGNC Symbol;Acc:18594]	-0.0763342	0.536832	0.791489
ENSG00000134109	1100	1153	1073	1208	1169	1134	EDEM1	ER degradation enhancer, mannosidase alpha-like 1 [Source:HGNC Symbol;Acc:18967]	0.0487769	0.536837	0.791489
ENSG00000165948	135	118	126	93	126	130	IFI27L1	interferon, alpha-inducible protein 27-like 1 [Source:HGNC Symbol;Acc:19754]	-0.113319	0.537054	0.791747
ENSG00000253873	7	1	4	5	2	8	PCDHGA11	protocadherin gamma subfamily A, 11 [Source:HGNC Symbol;Acc:8698]	0.541848	0.537151	0.791828
ENSG00000042753	3254	3470	3700	3091	3309	3289	AP2S1	adaptor-related protein complex 2, sigma 1 subunit [Source:HGNC Symbol;Acc:565]	-0.0907508	0.537263	0.79186
ENSG00000109705	0	0	0	0	0	1	NKX3-2	NK3 homeobox 2 [Source:HGNC Symbol;Acc:951]	1.04472	0.537228	0.79186
ENSG00000261327	16	6	13	17	15	12			0.320411	0.537298	0.79186
ENSG00000179008	24	30	13	20	23	33	C14orf39	chromosome 14 open reading frame 39 [Source:HGNC Symbol;Acc:19849]	0.234296	0.537414	0.791969
ENSG00000213366	18	9	27	15	11	17	GSTM2	glutathione S-transferase mu 2 (muscle) [Source:HGNC Symbol;Acc:4634]	-0.254244	0.537485	0.792013
ENSG00000111490	550	544	463	475	446	527	TBC1D30	TBC1 domain family, member 30 [Source:HGNC Symbol;Acc:29164]	-0.0575423	0.537548	0.792044
ENSG00000148834	2896	2711	2836	2568	2812	2866	GSTO1	glutathione S-transferase omega 1 [Source:HGNC Symbol;Acc:13312]	-0.0465171	0.537736	0.792259
ENSG00000114686	3905	3790	3789	3559	3751	3648	MRPL3	mitochondrial ribosomal protein L3 [Source:HGNC Symbol;Acc:10379]	-0.0860239	0.537911	0.792455
ENSG00000034053	4	1	6	7	3	4	APBA2	amyloid beta (A4) precursor protein-binding, family A, member 2 [Source:HGNC Symbol;Acc:579]	0.463961	0.53812	0.792592
ENSG00000070366	467	456	446	460	440	496	SMG6	SMG6 nonsense mediated mRNA decay factor [Source:HGNC Symbol;Acc:17809]	0.0631292	0.538548	0.792592
ENSG00000103056	178	243	269	200	220	208	SMPD3	sphingomyelin phosphodiesterase 3, neutral membrane (neutral sphingomyelinase II) [Source:HGNC Symbol;Acc:14240]	-0.108879	0.538235	0.792592
ENSG00000110876	0	0	0	1	0	0	SELPLG	selectin P ligand [Source:HGNC Symbol;Acc:10722]	1.04698	0.538514	0.792592
ENSG00000112306	16179	16117	16184	15500	15881	15739	RPS12	ribosomal protein S12 [Source:HGNC Symbol;Acc:10385]	-0.0424901	0.538385	0.792592
ENSG00000121350	515	469	463	455	502	412	PYROXD1	pyridine nucleotide-disulphide oxidoreductase domain 1 [Source:HGNC Symbol;Acc:26162]	-0.154936	0.538409	0.792592
ENSG00000133398	321	324	342	344	313	369	MED10	mediator complex subunit 10 [Source:HGNC Symbol;Acc:28760]	0.0650039	0.538349	0.792592
ENSG00000139726	3379	3268	3375	3205	3189	2951	DENR	density-regulated protein [Source:HGNC Symbol;Acc:2769]	-0.13968	0.538072	0.792592
ENSG00000169188	641	640	659	572	614	629	APEX2	APEX nuclease (apurinic/apyrimidinic endonuclease) 2 [Source:HGNC Symbol;Acc:17889]	-0.0660492	0.538237	0.792592
ENSG00000171475	1220	1341	1201	1292	1330	1262	WIPF2	WAS/WASL interacting protein family, member 2 [Source:HGNC Symbol;Acc:30923]	0.0400112	0.538414	0.792592
ENSG00000188825	27	20	27	33	18	27	LINC00910	long intergenic non-protein coding RNA 910 [Source:HGNC Symbol;Acc:44361]	0.189488	0.5383	0.792592
ENSG00000259555	16	26	13	23	12	11			-0.291834	0.538438	0.792592
ENSG00000260229	1	0	9	6	3	5			0.668179	0.538479	0.792592
ENSG00000118004	2	0	0	0	1	0	COLEC11	collectin sub-family member 11 [Source:HGNC Symbol;Acc:17213]	-1.04863	0.538775	0.79262
ENSG00000165055	1884	1751	1920	1770	1816	1776	METTL2B	methyltransferase like 2B [Source:HGNC Symbol;Acc:18272]	-0.0469967	0.538688	0.79262
ENSG00000175166	2161	2789	2387	1966	2220	2175	PSMD2	proteasome (prosome, macropain) 26S subunit, non-ATPase, 2 [Source:HGNC Symbol;Acc:9559]	-0.130629	0.538776	0.79262
ENSG00000176490	0	0	0	0	1	0	DIRAS1	DIRAS family, GTP-binding RAS-like 1 [Source:HGNC Symbol;Acc:19127]	1.02782	0.538755	0.79262
ENSG00000180071	44	40	43	41	36	40	ANKRD18A	ankyrin repeat domain 18A [Source:HGNC Symbol;Acc:23643]	-0.174045	0.538647	0.79262
ENSG00000214195	13	7	13	8	6	6	HMGN2P31	high mobility group nucleosomal binding domain 2 pseudogene 31 [Source:HGNC Symbol;Acc:39398]	-0.457877	0.538913	0.792701
ENSG00000262739	56	39	59	48	71	59	PRSS2	protease, serine, 2 (trypsin 2) [Source:HGNC Symbol;Acc:9483]	0.226494	0.538915	0.792701
ENSG00000047056	410	423	487	397	453	405	WDR37	WD repeat domain 37 [Source:HGNC Symbol;Acc:31406]	-0.0698208	0.539091	0.792777
ENSG00000144224	2462	2351	2349	2094	2218	2037	UBXN4	UBX domain protein 4 [Source:HGNC Symbol;Acc:14860]	-0.242653	0.539092	0.792777
ENSG00000160401	35	27	39	29	37	20	C9orf117	chromosome 9 open reading frame 117 [Source:HGNC Symbol;Acc:27843]	-0.183533	0.53903	0.792777
ENSG00000147536	379	392	375	381	348	360	GINS4	GINS complex subunit 4 (Sld5 homolog) [Source:HGNC Symbol;Acc:28226]	-0.0579497	0.539158	0.792813
ENSG00000178502	65	88	93	103	99	88	KLHL11	kelch-like family member 11 [Source:HGNC Symbol;Acc:19008]	0.213785	0.539402	0.793048
ENSG00000259896	65	88	93	103	99	88	KLHL11	kelch-like family member 11 [Source:HGNC Symbol;Acc:19008]	0.213785	0.539402	0.793048
ENSG00000188051	0	0	0	1	0	0	TMEM221	transmembrane protein 221 [Source:HGNC Symbol;Acc:21943]	1.03999	0.539621	0.793247
ENSG00000226849	8	8	7	9	5	17			0.568593	0.539598	0.793247
ENSG00000143207	1497	1415	1364	1261	1323	1310	RFWD2	ring finger and WD repeat domain 2, E3 ubiquitin protein ligase [Source:HGNC Symbol;Acc:17440]	-0.150525	0.53988	0.793566
ENSG00000169020	1965	1898	1939	1675	1809	1841	ATP5I	ATP synthase, H+ transporting, mitochondrial Fo complex, subunit E [Source:HGNC Symbol;Acc:846]	-0.0787704	0.53994	0.793594
ENSG00000245205	165	170	158	169	161	203	EEF1A1P4	eukaryotic translation elongation factor 1 alpha 1 pseudogene 4 [Source:HGNC Symbol;Acc:3199]	0.133708	0.539986	0.793599
ENSG00000103657	2430	2286	2157	2654	2254	2280	HERC1	HECT and RLD domain containing E3 ubiquitin protein ligase family member 1 [Source:HGNC Symbol;Acc:4867]	0.0727741	0.540123	0.793738
ENSG00000239329	4	11	21	7	10	10	HLA-DMB	major histocompatibility complex, class II, DM beta [Source:HGNC Symbol;Acc:4935]	-0.587347	0.540258	0.793876
ENSG00000091106	3	4	4	4	2	2	NLRC4	NLR family, CARD domain containing 4 [Source:HGNC Symbol;Acc:16412]	-0.433937	0.54039	0.794008
ENSG00000203760	338	282	320	320	303	360	CENPW	centromere protein W [Source:HGNC Symbol;Acc:21488]	0.0996234	0.54049	0.794093
ENSG00000059122	158	227	209	176	180	185	FLYWCH1	FLYWCH-type zinc finger 1 [Source:HGNC Symbol;Acc:25404]	-0.126348	0.540544	0.794112
ENSG00000108518	9168	9103	10217	9310	10206	10301	PFN1	profilin 1 [Source:HGNC Symbol;Acc:8881]	0.0772376	0.540818	0.794145
ENSG00000122417	565	528	516	525	476	467	ODF2L	outer dense fiber of sperm tails 2-like [Source:HGNC Symbol;Acc:29225]	-0.17579	0.540615	0.794145
ENSG00000134086	427	476	588	537	550	544	VHL	von Hippel-Lindau tumor suppressor, E3 ubiquitin protein ligase [Source:HGNC Symbol;Acc:12687]	0.0903039	0.54074	0.794145
ENSG00000139350	1241	1217	1237	1161	1206	1119	NEDD1	neural precursor cell expressed, developmentally down-regulated 1 [Source:HGNC Symbol;Acc:7723]	-0.148499	0.540773	0.794145
ENSG00000183914	16	20	17	18	22	27	DNAH2	dynein, axonemal, heavy chain 2 [Source:HGNC Symbol;Acc:2948]	0.252381	0.540814	0.794145
ENSG00000185246	472	450	469	602	548	501	PRPF39	pre-mRNA processing factor 39 [Source:HGNC Symbol;Acc:20314]	0.181256	0.540752	0.794145
ENSG00000244184	1	2	1	4	0	2			0.685318	0.541107	0.794508
ENSG00000040487	181	220	248	188	199	216	PQLC2	PQ loop repeat containing 2 [Source:HGNC Symbol;Acc:26001]	-0.113342	0.541307	0.79457
ENSG00000115020	703	789	953	911	806	890	PIKFYVE	phosphoinositide kinase, FYVE finger containing [Source:HGNC Symbol;Acc:23785]	0.103788	0.541402	0.79457
ENSG00000132677	13	16	13	17	10	18	RHBG	Rh family, B glycoprotein (gene/pseudogene) [Source:HGNC Symbol;Acc:14572]	0.216699	0.541386	0.79457
ENSG00000140043	185	176	201	167	187	173	PTGR2	prostaglandin reductase 2 [Source:HGNC Symbol;Acc:20149]	-0.10058	0.541388	0.79457
ENSG00000225921	1415	1341	1218	1375	1408	1418	NOL7	nucleolar protein 7, 27kDa [Source:HGNC Symbol;Acc:21040]	0.0767972	0.541335	0.79457
ENSG00000226430	0	0	0	0	0	1	USP17L7	ubiquitin specific peptidase 17-like family member 7 [Source:HGNC Symbol;Acc:37180]	1.08245	0.541302	0.79457
ENSG00000134871	23	17	24	16	70	13	COL4A2	collagen, type IV, alpha 2 [Source:HGNC Symbol;Acc:2203]	0.644368	0.541479	0.794622
ENSG00000112759	756	670	712	616	688	703	SLC29A1	solute carrier family 29 (equilibrative nucleoside transporter), member 1 [Source:HGNC Symbol;Acc:11003]	-0.0725963	0.541643	0.794739
ENSG00000223657	6	4	20	10	6	21	KRT8P51	keratin 8 pseudogene 51 [Source:HGNC Symbol;Acc:48883]	0.524523	0.54164	0.794739
ENSG00000090061	71	61	87	89	60	40	CCNK	cyclin K [Source:HGNC Symbol;Acc:1596]	-0.189913	0.54177	0.794803
ENSG00000181704	2457	2332	2531	2423	2446	2161	YIPF6	Yip1 domain family, member 6 [Source:HGNC Symbol;Acc:28304]	-0.110699	0.541768	0.794803
ENSG00000225377	17	18	16	12	19	16			-0.218892	0.541814	0.794806
ENSG00000232883	12	12	6	5	16	19			0.348223	0.542116	0.795188
ENSG00000175792	3581	3340	3337	3120	3356	3208	RUVBL1	RuvB-like AAA ATPase 1 [Source:HGNC Symbol;Acc:10474]	-0.0678944	0.542259	0.795335
ENSG00000198738	7	5	4	10	7	5	SMIM11P1	small integral membrane protein 11 pseudogene 1 [Source:HGNC Symbol;Acc:21400]	0.473081	0.542383	0.795455
ENSG00000182899	13195	12008	11693	10993	11868	12029	RPL35A	ribosomal protein L35a [Source:HGNC Symbol;Acc:10345]	-0.0643218	0.542474	0.795527
ENSG00000048649	1471	1414	1320	1590	1438	1544	RSF1	remodeling and spacing factor 1 [Source:HGNC Symbol;Acc:18118]	0.114266	0.542978	0.79559
ENSG00000163485	1	1	0	0	0	1	ADORA1	adenosine A1 receptor [Source:HGNC Symbol;Acc:262]	-0.960921	0.54262	0.79559
ENSG00000205885	85	90	109	106	83	98	C1RL-AS1	C1RL antisense RNA 1 [Source:HGNC Symbol;Acc:27461]	0.106114	0.542612	0.79559
ENSG00000206484	39	26	30	24	33	29	NRM	nurim (nuclear envelope membrane protein) [Source:HGNC Symbol;Acc:8003]	-0.197775	0.542951	0.79559
ENSG00000228854	39	26	30	24	33	29	NRM	nurim (nuclear envelope membrane protein) [Source:HGNC Symbol;Acc:8003]	-0.197775	0.542951	0.79559
ENSG00000228867	39	26	30	24	33	29	NRM	nurim (nuclear envelope membrane protein) [Source:HGNC Symbol;Acc:8003]	-0.197775	0.542951	0.79559
ENSG00000230163	4	11	7	5	7	5			-0.454921	0.542857	0.79559
ENSG00000234809	39	26	30	24	33	29	NRM	nurim (nuclear envelope membrane protein) [Source:HGNC Symbol;Acc:8003]	-0.197775	0.542951	0.79559
ENSG00000235773	39	26	30	24	33	29	NRM	nurim (nuclear envelope membrane protein) [Source:HGNC Symbol;Acc:8003]	-0.197775	0.542951	0.79559
ENSG00000236843	39	26	30	24	33	29	NRM	nurim (nuclear envelope membrane protein) [Source:HGNC Symbol;Acc:8003]	-0.197775	0.542951	0.79559
ENSG00000247315	524	509	453	489	518	442			-0.0543102	0.542935	0.79559
ENSG00000008952	2564	2488	2515	2521	2421	2349	SEC62	SEC62 homolog (S. cerevisiae) [Source:HGNC Symbol;Acc:11846]	-0.0934329	0.543212	0.795634
ENSG00000161103	7	2	9	11	8	4		Uncharacterized protein [Source:UniProtKB/TrEMBL;Acc:E2QRI0]	0.374935	0.543193	0.795634
ENSG00000167186	616	627	685	597	661	615	COQ7	coenzyme Q7 homolog, ubiquinone (yeast) [Source:HGNC Symbol;Acc:2244]	-0.0564009	0.543111	0.795634
ENSG00000232587	19	12	26	20	25	26	EEF1A1P3	eukaryotic translation elongation factor 1 alpha 1 pseudogene 3 [Source:HGNC Symbol;Acc:3194]	0.225857	0.54312	0.795634
ENSG00000244538	10	5	4	8	10	8			0.54749	0.543218	0.795634
ENSG00000230592	2	3	4	3	7	4	RPSAP8	ribosomal protein SA pseudogene 8 [Source:HGNC Symbol;Acc:31462]	0.50522	0.543269	0.795647
ENSG00000154719	792	739	721	658	733	658	MRPL39	mitochondrial ribosomal protein L39 [Source:HGNC Symbol;Acc:14027]	-0.164597	0.543426	0.795753
ENSG00000226784	7	9	4	10	3	11	PGAM4	phosphoglycerate mutase family member 4 [Source:HGNC Symbol;Acc:21731]	0.518523	0.543407	0.795753
ENSG00000105819	2288	2037	2071	2011	2101	1967	PMPCB	peptidase (mitochondrial processing) beta [Source:HGNC Symbol;Acc:9119]	-0.0946738	0.543693	0.795776
ENSG00000111667	3229	2937	2976	2695	2903	2944	USP5	ubiquitin specific peptidase 5 (isopeptidase T) [Source:HGNC Symbol;Acc:12628]	-0.0778244	0.543658	0.795776
ENSG00000140450	179	169	183	193	158	159	ARRDC4	arrestin domain containing 4 [Source:HGNC Symbol;Acc:28087]	-0.097331	0.543619	0.795776
ENSG00000205609	220	153	169	197	125	85	EIF3CL	eukaryotic translation initiation factor 3, subunit C-like [Source:HGNC Symbol;Acc:26347]	-0.524859	0.543637	0.795776
ENSG00000248008	350	334	330	284	311	345	DYNLL1-AS1	DYNLL1 antisense RNA 1 [Source:HGNC Symbol;Acc:48588]	-0.075671	0.543623	0.795776
ENSG00000255201	0	0	0	1	0	0			1.04744	0.543562	0.795776
ENSG00000148935	24	35	19	20	27	22	GAS2	growth arrest-specific 2 [Source:HGNC Symbol;Acc:4167]	-0.284636	0.543783	0.795846
ENSG00000100299	28	43	66	46	57	54	ARSA	arylsulfatase A [Source:HGNC Symbol;Acc:713]	0.215028	0.543855	0.795888
ENSG00000259248	24	30	17	19	22	20	USP3-AS1	USP3 antisense RNA 1 [Source:HGNC Symbol;Acc:44140]	-0.270144	0.543896	0.795888
ENSG00000130294	0	0	1	0	0	0	KIF1A	kinesin family member 1A [Source:HGNC Symbol;Acc:888]	-1.10033	0.544076	0.796028
ENSG00000267796	160	118	136	113	111	148	LIN37	lin-37 homolog (C. elegans) [Source:HGNC Symbol;Acc:33234]	-0.0993443	0.544069	0.796028
ENSG00000105229	410	450	467	377	427	430	PIAS4	protein inhibitor of activated STAT, 4 [Source:HGNC Symbol;Acc:17002]	-0.0913505	0.544151	0.796077
ENSG00000010310	8	14	9	8	8	9	GIPR	gastric inhibitory polypeptide receptor [Source:HGNC Symbol;Acc:4271]	-0.286413	0.545003	0.79658
ENSG00000091592	16	15	11	23	12	14	NLRP1	NLR family, pyrin domain containing 1 [Source:HGNC Symbol;Acc:14374]	0.214156	0.544791	0.79658
ENSG00000131747	15630	14680	13514	14010	13736	13072	TOP2A	topoisomerase (DNA) II alpha 170kDa [Source:HGNC Symbol;Acc:11989]	-0.142384	0.544977	0.79658
ENSG00000152409	406	415	449	338	312	269	JMY	junction mediating and regulatory protein, p53 cofactor [Source:HGNC Symbol;Acc:28916]	-0.451598	0.545098	0.79658
ENSG00000155980	0	0	0	0	1	0	KIF5A	kinesin family member 5A [Source:HGNC Symbol;Acc:6323]	1.01512	0.544702	0.79658
ENSG00000157881	369	356	353	288	350	357	PANK4	pantothenate kinase 4 [Source:HGNC Symbol;Acc:19366]	-0.0910745	0.545168	0.79658
ENSG00000159374	1	5	1	1	2	2	M1AP	meiosis 1 associated protein [Source:HGNC Symbol;Acc:25183]	-0.517964	0.545044	0.79658
ENSG00000164241	213	219	146	167	169	168	C5orf63	chromosome 5 open reading frame 63 [Source:HGNC Symbol;Acc:40051]	-0.18008	0.544627	0.79658
ENSG00000171097	107	83	87	91	106	108	CCBL1	cysteine conjugate-beta lyase, cytoplasmic [Source:HGNC Symbol;Acc:1564]	0.122574	0.545012	0.79658
ENSG00000178997	3	5	6	4	3	4	EXD1	exonuclease 3'-5' domain containing 1 [Source:HGNC Symbol;Acc:28507]	-0.397148	0.54457	0.79658
ENSG00000185475	843	824	880	735	866	842	TMEM179B	transmembrane protein 179B [Source:HGNC Symbol;Acc:33744]	-0.0594051	0.544868	0.79658
ENSG00000187186	10	17	26	18	24	21		HCG2040265, isoform CRA_a; Uncharacterized protein; cDNA FLJ50015 [Source:UniProtKB/TrEMBL;Acc:B7Z3J9]	0.235565	0.544692	0.79658
ENSG00000224956	19	0	0	0	23	23			1.08695	0.545105	0.79658
ENSG00000250588	14	29	16	19	23	26	IQCJ-SCHIP1	IQCJ-SCHIP1 readthrough [Source:HGNC Symbol;Acc:38842]	0.193105	0.545151	0.79658
ENSG00000251429	10	8	9	16	11	6			0.327758	0.544838	0.79658
ENSG00000256178	64	90	185	129	136	196			0.377155	0.54485	0.79658
ENSG00000134716	10	12	17	13	9	9	CYP2J2	cytochrome P450, family 2, subfamily J, polypeptide 2 [Source:HGNC Symbol;Acc:2634]	-0.27782	0.545237	0.79662
ENSG00000108813	4	1	1	3	2	3	DLX4	distal-less homeobox 4 [Source:HGNC Symbol;Acc:2917]	0.510776	0.545316	0.796665
ENSG00000161509	0	0	0	0	1	0	GRIN2C	glutamate receptor, ionotropic, N-methyl D-aspartate 2C [Source:HGNC Symbol;Acc:4587]	1.01246	0.545352	0.796665
ENSG00000135390	2799	2564	2753	2399	2464	2639	ATP5G2	ATP synthase, H+ transporting, mitochondrial Fo complex, subunit C2 (subunit 9) [Source:HGNC Symbol;Acc:842]	-0.0818332	0.545907	0.796984
ENSG00000137502	67	78	86	103	91	91	RAB30	RAB30, member RAS oncogene family [Source:HGNC Symbol;Acc:9770]	0.185552	0.545687	0.796984
ENSG00000159176	3367	3148	3251	3481	3677	3032	CSRP1	cysteine and glycine-rich protein 1 [Source:HGNC Symbol;Acc:2469]	0.0710254	0.545781	0.796984
ENSG00000165338	69	61	60	87	78	72	HECTD2	HECT domain containing E3 ubiquitin protein ligase 2 [Source:HGNC Symbol;Acc:26736]	0.283614	0.545685	0.796984
ENSG00000184160	0	0	0	0	0	1	ADRA2C	adrenoceptor alpha 2C [Source:HGNC Symbol;Acc:283]	1.01755	0.54577	0.796984
ENSG00000206341	7	53	47	44	37	35	HLA-H	major histocompatibility complex, class I, H (pseudogene) [Source:HGNC Symbol;Acc:4965]	0.401687	0.545877	0.796984
ENSG00000248712	15	17	10	18	22	11	CCDC153	coiled-coil domain containing 153 [Source:HGNC Symbol;Acc:27446]	0.232865	0.545803	0.796984
ENSG00000261460	23	15	11	10	15	18			-0.267431	0.545844	0.796984
ENSG00000129270	11	11	11	13	8	5	MMP28	matrix metallopeptidase 28 [Source:HGNC Symbol;Acc:14366]	-0.34237	0.546271	0.797023
ENSG00000140854	488	606	672	603	604	666	KATNB1	katanin p80 (WD repeat containing) subunit B 1 [Source:HGNC Symbol;Acc:6217]	0.0949119	0.546195	0.797023
ENSG00000145194	177	170	236	169	203	194	ECE2	endothelin converting enzyme 2 [Source:HGNC Symbol;Acc:13275]	-0.0922652	0.54625	0.797023
ENSG00000149243	90	102	128	85	89	105	KLHL35	kelch-like family member 35 [Source:HGNC Symbol;Acc:26597]	-0.145294	0.546193	0.797023
ENSG00000165972	9	11	0	8	1	4	CCDC38	coiled-coil domain containing 38 [Source:HGNC Symbol;Acc:26843]	-0.509284	0.546179	0.797023
ENSG00000236875	2	0	0	0	1	4	DDX11L5	DEAD/H (Asp-Glu-Ala-Asp/His) box helicase 11 like 5 [Source:HGNC Symbol;Acc:37106]	1.19154	0.546144	0.797023
ENSG00000250644	20	17	29	29	69	34			0.570437	0.546108	0.797023
ENSG00000261071	7	7	6	5	6	5			-0.378342	0.54623	0.797023
ENSG00000226976	8	14	4	7	3	8	COX6A1P2	cytochrome c oxidase subunit VIa polypeptide 1 pseudogene 2 [Source:HGNC Symbol;Acc:35239]	-0.453705	0.546366	0.7971
ENSG00000186807	0	1	0	1	1	0	ANXA8L2	annexin A8-like 2 [Source:HGNC Symbol;Acc:23335]	1.05411	0.546427	0.797128
ENSG00000134318	6974	6680	6437	6747	6226	5614	ROCK2	Rho-associated, coiled-coil containing protein kinase 2 [Source:HGNC Symbol;Acc:10252]	-0.162635	0.546698	0.797402
ENSG00000197149	6	10	14	10	11	16			0.395364	0.546681	0.797402
ENSG00000228903	28	28	34	19	36	28	RASA4CP	RAS p21 protein activator 4C, pseudogene [Source:HGNC Symbol;Acc:44185]	-0.267496	0.546923	0.797668
ENSG00000107187	1	1	1	1	0	0	LHX3	LIM homeobox 3 [Source:HGNC Symbol;Acc:6595]	-1.00494	0.547011	0.797735
ENSG00000113583	951	928	1053	958	973	924	C5orf15	chromosome 5 open reading frame 15 [Source:HGNC Symbol;Acc:20656]	-0.0530342	0.54765	0.798574
ENSG00000182541	638	608	524	563	591	545	LIMK2	LIM domain kinase 2 [Source:HGNC Symbol;Acc:6614]	-0.0631154	0.547713	0.798574
ENSG00000258323	4	5	1	5	5	4			0.448392	0.547707	0.798574
ENSG00000064102	1631	1476	1389	1426	1378	1417	ASUN	asunder spermatogenesis regulator [Source:HGNC Symbol;Acc:20174]	-0.132969	0.54778	0.79861
ENSG00000188529	2385	2106	2073	2237	1988	1801	SRSF10	serine/arginine-rich splicing factor 10 [Source:HGNC Symbol;Acc:16713]	-0.152578	0.547929	0.798713
ENSG00000255355	12	11	17	34	15	7			0.406523	0.547934	0.798713
ENSG00000139549	0	0	0	1	0	0	DHH	desert hedgehog [Source:HGNC Symbol;Acc:2865]	1.17972	0.548063	0.798839
ENSG00000147155	1771	1659	1847	1544	1750	1772	EBP	emopamil binding protein (sterol isomerase) [Source:HGNC Symbol;Acc:3133]	-0.0615395	0.548116	0.798854
ENSG00000164346	2170	2058	1917	1792	1907	1873	NSA2	NSA2 ribosome biogenesis homolog (S. cerevisiae) [Source:HGNC Symbol;Acc:30728]	-0.145892	0.548192	0.798903
ENSG00000126254	1411	1530	1625	1537	1643	1614	RBM42	RNA binding motif protein 42 [Source:HGNC Symbol;Acc:28117]	0.0965837	0.54839	0.798917
ENSG00000136937	3641	3540	3525	3322	3447	3474	NCBP1	nuclear cap binding protein subunit 1, 80kDa [Source:HGNC Symbol;Acc:7658]	-0.0879237	0.548412	0.798917
ENSG00000158482	2	6	4	6	8	3	SNX29P1	sorting nexin 29 pseudogene 1 [Source:HGNC Symbol;Acc:31913]	0.471585	0.548325	0.798917
ENSG00000250130	10	7	3	5	3	6			-0.419423	0.548387	0.798917
ENSG00000250669	15	6	13	11	18	19			0.340963	0.54833	0.798917
ENSG00000065154	1314	1287	1380	1327	1385	1405	OAT	ornithine aminotransferase [Source:HGNC Symbol;Acc:8091]	0.0410966	0.548802	0.799073
ENSG00000068971	3	0	4	7	8	2	PPP2R5B	protein phosphatase 2, regulatory subunit B', beta [Source:HGNC Symbol;Acc:9310]	1.00849	0.548671	0.799073
ENSG00000090530	89	99	90	85	71	88	LEPREL1	leprecan-like 1 [Source:HGNC Symbol;Acc:19317]	-0.135044	0.548563	0.799073
ENSG00000113712	4968	5195	5173	5301	5210	4810	CSNK1A1	casein kinase 1, alpha 1 [Source:HGNC Symbol;Acc:2451]	-0.0719464	0.548707	0.799073
ENSG00000178171	7	4	4	4	2	4	AMER3	APC membrane recruitment protein 3 [Source:HGNC Symbol;Acc:26771]	-0.432311	0.548763	0.799073
ENSG00000186591	2519	2411	2333	2441	2619	2554	UBE2H	ubiquitin-conjugating enzyme E2H [Source:HGNC Symbol;Acc:12484]	0.0467109	0.548815	0.799073
ENSG00000214535	7	13	14	13	2	9	RPS15AP1	ribosomal protein S15a pseudogene 1 [Source:HGNC Symbol;Acc:16598]	-0.442942	0.548638	0.799073
ENSG00000106992	430	423	502	395	412	453	AK1	adenylate kinase 1 [Source:HGNC Symbol;Acc:361]	-0.0766243	0.548865	0.799085
ENSG00000239617	3	1	0	0	3	0			-0.788477	0.548979	0.79919
ENSG00000065243	2530	2494	2658	2599	2560	2221	PKN2	protein kinase N2 [Source:HGNC Symbol;Acc:9406]	-0.135538	0.549263	0.799445
ENSG00000122970	394	353	321	355	306	318	IFT81	intraflagellar transport 81 homolog (Chlamydomonas) [Source:HGNC Symbol;Acc:14313]	-0.140108	0.549217	0.799445
ENSG00000215595	0	1	1	0	1	0	C20orf202	chromosome 20 open reading frame 202 [Source:HGNC Symbol;Acc:37254]	-1.04868	0.549323	0.799445
ENSG00000257277	2	2	6	6	0	7			0.534409	0.549321	0.799445
ENSG00000102007	961	899	967	935	974	1032	PLP2	proteolipid protein 2 (colonic epithelium-enriched) [Source:HGNC Symbol;Acc:9087]	0.074488	0.549381	0.799468
ENSG00000115211	263	316	383	235	326	282	EIF2B4	eukaryotic translation initiation factor 2B, subunit 4 delta, 67kDa [Source:HGNC Symbol;Acc:3260]	-0.132771	0.549565	0.79949
ENSG00000144935	34	25	43	26	47	43	TRPC1	transient receptor potential cation channel, subfamily C, member 1 [Source:HGNC Symbol;Acc:12333]	0.206917	0.549555	0.79949
ENSG00000161638	0	0	1	0	0	2	ITGA5	integrin, alpha 5 (fibronectin receptor, alpha polypeptide) [Source:HGNC Symbol;Acc:6141]	0.936091	0.549501	0.79949
ENSG00000242028	313	256	257	280	250	333	HYPK	huntingtin interacting protein K [Source:HGNC Symbol;Acc:18418]	0.120391	0.549523	0.79949
ENSG00000176853	8110	7827	8169	9553	9341	8437	FAM91A1	family with sequence similarity 91, member A1 [Source:HGNC Symbol;Acc:26306]	0.128627	0.549701	0.799601
ENSG00000234080	2	9	1	6	6	5			0.462422	0.549726	0.799601
ENSG00000119714	3	3	4	1	2	4	GPR68	G protein-coupled receptor 68 [Source:HGNC Symbol;Acc:4519]	-0.518159	0.549844	0.799682
ENSG00000257501	10	5	9	3	6	9			-0.336264	0.549866	0.799682
ENSG00000184986	0	1	0	2	0	0	TMEM121	transmembrane protein 121 [Source:HGNC Symbol;Acc:20511]	0.988745	0.549924	0.799691
ENSG00000236015	6	8	4	10	9	7			0.417113	0.549957	0.799691
ENSG00000147576	2	2	1	1	2	0	ADHFE1	alcohol dehydrogenase, iron containing, 1 [Source:HGNC Symbol;Acc:16354]	-0.700671	0.550063	0.799735
ENSG00000178660	60	38	56	71	70	108	ARMC10P1	armadillo repeat containing 10 pseudogene 1 [Source:HGNC Symbol;Acc:43646]	0.692797	0.550071	0.799735
ENSG00000152117	326	342	335	346	330	377			0.0670178	0.550429	0.800132
ENSG00000243335	868	542	408	586	571	859	KCTD7	potassium channel tetramerization domain containing 7 [Source:HGNC Symbol;Acc:21957]	0.202747	0.550404	0.800132
ENSG00000213860	882	736	314	636	828	756	RPL21P75	ribosomal protein L21 pseudogene 75 [Source:HGNC Symbol;Acc:36460]	0.284819	0.550523	0.800208
ENSG00000137860	7	4	9	7	8	10	SLC28A2	solute carrier family 28 (concentrative nucleoside transporter), member 2 [Source:HGNC Symbol;Acc:11002]	0.356941	0.550659	0.800344
ENSG00000131446	505	649	818	623	776	730	MGAT1	mannosyl (alpha-1,3-)-glycoprotein beta-1,2-N-acetylglucosaminyltransferase [Source:HGNC Symbol;Acc:7044]	0.12614	0.550886	0.800551
ENSG00000143933	13537	12328	13374	11655	12133	11553	CALM2	calmodulin 2 (phosphorylase kinase, delta) [Source:HGNC Symbol;Acc:1445]	-0.198589	0.550854	0.800551
ENSG00000041515	6	8	10	6	7	7	MYO16	myosin XVI [Source:HGNC Symbol;Acc:29822]	-0.332131	0.550944	0.800574
ENSG00000005436	291	275	332	304	296	252	GCFC2	GC-rich sequence DNA-binding factor 2 [Source:HGNC Symbol;Acc:1317]	-0.136222	0.551269	0.800607
ENSG00000063176	242	279	355	359	224	171	SPHK2	sphingosine kinase 2 [Source:HGNC Symbol;Acc:18859]	-0.20302	0.551115	0.800607
ENSG00000137941	38	39	49	48	36	28	TTLL7	tubulin tyrosine ligase-like family, member 7 [Source:HGNC Symbol;Acc:26242]	-0.171671	0.55124	0.800607
ENSG00000172803	40	46	33	48	47	38	SNX32	sorting nexin 32 [Source:HGNC Symbol;Acc:26423]	0.146272	0.551213	0.800607
ENSG00000173511	455	502	457	412	415	451	VEGFB	vascular endothelial growth factor B [Source:HGNC Symbol;Acc:12681]	-0.0786417	0.551274	0.800607
ENSG00000215021	5225	5160	5371	4643	5122	5116	PHB2	prohibitin 2 [Source:HGNC Symbol;Acc:30306]	-0.0739054	0.551139	0.800607
ENSG00000255112	1471	1508	1684	1482	1656	1477	CHMP1B	charged multivesicular body protein 1B [Source:HGNC Symbol;Acc:24287]	-0.056783	0.551305	0.800607
ENSG00000257831	8	9	14	8	9	10			-0.356639	0.55107	0.800607
ENSG00000106588	5102	4619	4634	4349	4539	4376	PSMA2	proteasome (prosome, macropain) subunit, alpha type, 2 [Source:HGNC Symbol;Acc:9531]	-0.123857	0.551414	0.800705
ENSG00000095303	142	134	116	130	143	105	PTGS1	prostaglandin-endoperoxide synthase 1 (prostaglandin G/H synthase and cyclooxygenase) [Source:HGNC Symbol;Acc:9604]	-0.120436	0.551617	0.800856
ENSG00000246228	79	75	66	58	60	78	CASC8	cancer susceptibility candidate 8 (non-protein coding) [Source:HGNC Symbol;Acc:45129]	-0.126299	0.551645	0.800856
ENSG00000261428	26	17	20	27	11	13			-0.263699	0.551621	0.800856
ENSG00000253932	3	4	6	4	2	4			-0.456493	0.551744	0.800938
ENSG00000125037	828	762	751	707	780	777	EMC3	ER membrane protein complex subunit 3 [Source:HGNC Symbol;Acc:23999]	-0.0461163	0.551839	0.800953
ENSG00000232756	14	19	13	7	16	17			-0.274737	0.551808	0.800953
ENSG00000100462	1646	1525	1479	1550	1571	1693	PRMT5	protein arginine methyltransferase 5 [Source:HGNC Symbol;Acc:10894]	0.0661158	0.55194	0.801038
ENSG00000114638	0	4	4	2	1	8	UPK1B	uroplakin 1B [Source:HGNC Symbol;Acc:12578]	0.52688	0.551992	0.801052
ENSG00000146038	4	4	0	4	3	5	DCDC2	doublecortin domain containing 2 [Source:HGNC Symbol;Acc:18141]	0.537367	0.552098	0.801145
ENSG00000108055	3810	3451	3214	3152	3210	3103	SMC3	structural maintenance of chromosomes 3 [Source:HGNC Symbol;Acc:2468]	-0.167878	0.55216	0.80117
ENSG00000157851	6	5	1	9	1	5	DPYSL5	dihydropyrimidinase-like 5 [Source:HGNC Symbol;Acc:20637]	0.377731	0.552242	0.80117
ENSG00000245928	16	8	14	25	1	20			0.354519	0.552231	0.80117
ENSG00000168060	1	1	0	0	1	0	NAALADL1	N-acetylated alpha-linked acidic dipeptidase-like 1 [Source:HGNC Symbol;Acc:23536]	-0.976023	0.552329	0.801235
ENSG00000113739	0	0	0	1	0	0	STC2	stanniocalcin 2 [Source:HGNC Symbol;Acc:11374]	0.990781	0.552573	0.801356
ENSG00000118242	95	98	64	57	45	107	MREG	melanoregulin [Source:HGNC Symbol;Acc:25478]	-0.211615	0.552582	0.801356
ENSG00000178430	20	25	29	26	26	33			0.221866	0.552535	0.801356
ENSG00000197301	11	8	9	13	10	11		Uncharacterized protein [Source:UniProtKB/TrEMBL;Acc:B7WPI5]	0.263262	0.552489	0.801356
ENSG00000196458	4	0	4	3	5	4	ZNF605	zinc finger protein 605 [Source:HGNC Symbol;Acc:28068]	0.668908	0.552634	0.801369
ENSG00000051825	1674	1643	1470	1606	1491	1418	MPHOSPH9	M-phase phosphoprotein 9 [Source:HGNC Symbol;Acc:7215]	-0.102584	0.552719	0.801431
ENSG00000107779	80	19	125	115	15	6	BMPR1A	bone morphogenetic protein receptor, type IA [Source:HGNC Symbol;Acc:1076]	-0.778627	0.552866	0.801584
ENSG00000120685	222	219	249	199	227	222	PROSER1	proline and serine rich 1 [Source:HGNC Symbol;Acc:20291]	-0.124798	0.553	0.801655
ENSG00000126602	4329	4385	4497	4242	4684	4778	TRAP1	TNF receptor-associated protein 1 [Source:HGNC Symbol;Acc:16264]	0.068631	0.552979	0.801655
ENSG00000012660	0	0	1	0	0	0	ELOVL5	ELOVL fatty acid elongase 5 [Source:HGNC Symbol;Acc:21308]	-0.995015	0.553407	0.801796
ENSG00000130724	2261	2050	2112	1869	2019	2102	CHMP2A	charged multivesicular body protein 2A [Source:HGNC Symbol;Acc:30216]	-0.0692336	0.553347	0.801796
ENSG00000135999	1044	963	957	1070	1141	1045	EPC2	enhancer of polycomb homolog 2 (Drosophila) [Source:HGNC Symbol;Acc:24543]	0.101625	0.553305	0.801796
ENSG00000146963	2312	2118	2106	2043	2027	1725	C7orf55-LUC7L2	C7orf55-LUC7L2 readthrough [Source:HGNC Symbol;Acc:44671]	-0.130238	0.553531	0.801796
ENSG00000150667	56	71	66	76	108	67	FSIP1	fibrous sheath interacting protein 1 [Source:HGNC Symbol;Acc:21674]	0.238035	0.553558	0.801796
ENSG00000171503	263	245	239	238	244	217	ETFDH	electron-transferring-flavoprotein dehydrogenase [Source:HGNC Symbol;Acc:3483]	-0.092194	0.553554	0.801796
ENSG00000187867	0	1	0	0	1	1	PALM3	paralemmin 3 [Source:HGNC Symbol;Acc:33274]	0.947291	0.553408	0.801796
ENSG00000196821	3386	3272	3362	3283	3371	3473	C6orf106	chromosome 6 open reading frame 106 [Source:HGNC Symbol;Acc:21215]	0.0330793	0.553153	0.801796
ENSG00000232160	6	5	10	9	11	7	RAP2C-AS1	RAP2C antisense RNA 1 [Source:HGNC Symbol;Acc:40957]	0.329626	0.553562	0.801796
ENSG00000234031	19	14	19	22	22	19	RPS3AP44	ribosomal protein S3a pseudogene 44 [Source:HGNC Symbol;Acc:36761]	0.247382	0.553304	0.801796
ENSG00000262304	4	53	13	69	16	12		transient receptor potential cation channel subfamily V member 1 [Source:RefSeq peptide;Acc:NP_542435]	0.737172	0.55323	0.801796
ENSG00000182752	1	0	0	1	0	1	PAPPA	pregnancy-associated plasma protein A, pappalysin 1 [Source:HGNC Symbol;Acc:8602]	0.980064	0.553681	0.801906
ENSG00000172782	0	4	3	4	1	4	FADS6	fatty acid desaturase 6 [Source:HGNC Symbol;Acc:30459]	0.511159	0.553732	0.801919
ENSG00000167733	11	11	6	7	8	7	HSD11B1L	hydroxysteroid (11-beta) dehydrogenase 1-like [Source:HGNC Symbol;Acc:30419]	-0.276499	0.553863	0.802047
ENSG00000029363	6920	6496	6361	6434	6168	5827	BCLAF1	BCL2-associated transcription factor 1 [Source:HGNC Symbol;Acc:16863]	-0.128846	0.554016	0.802146
ENSG00000135960	0	1	0	0	0	0	EDAR	ectodysplasin A receptor [Source:HGNC Symbol;Acc:2895]	-1.04613	0.554006	0.802146
ENSG00000095383	184	186	192	163	184	161	TBC1D2	TBC1 domain family, member 2 [Source:HGNC Symbol;Acc:18026]	-0.0954049	0.55409	0.802192
ENSG00000160714	1972	1788	1668	1868	1825	1849	UBE2Q1	ubiquitin-conjugating enzyme E2Q family member 1 [Source:HGNC Symbol;Acc:15698]	0.0436103	0.554167	0.802242
ENSG00000163806	12	9	3	19	1	11	SPDYA	speedy/RINGO cell cycle regulator family member A [Source:HGNC Symbol;Acc:30613]	0.507031	0.554312	0.80239
ENSG00000054965	633	644	606	598	583	598	FAM168A	family with sequence similarity 168, member A [Source:HGNC Symbol;Acc:28999]	-0.0536594	0.554482	0.802576
ENSG00000213397	503	524	469	432	508	456	HAUS7	HAUS augmin-like complex, subunit 7 [Source:HGNC Symbol;Acc:32979]	-0.0926766	0.554536	0.802592
ENSG00000125798	7	11	14	5	11	8	FOXA2	forkhead box A2 [Source:HGNC Symbol;Acc:5022]	-0.397416	0.554632	0.80267
ENSG00000105197	1847	1930	2105	1885	2073	2139	TIMM50	translocase of inner mitochondrial membrane 50 homolog (S. cerevisiae) [Source:HGNC Symbol;Acc:23656]	0.0731838	0.554708	0.802718
ENSG00000039560	1048	958	896	1061	1058	1004	RAI14	retinoic acid induced 14 [Source:HGNC Symbol;Acc:14873]	0.0894082	0.554758	0.802729
ENSG00000158683	1	1	1	2	1	2	PKD1L1	polycystic kidney disease 1 like 1 [Source:HGNC Symbol;Acc:18053]	0.665318	0.554812	0.80273
ENSG00000165084	9	10	7	11	3	16	C8orf34	chromosome 8 open reading frame 34 [Source:HGNC Symbol;Acc:30905]	0.306345	0.554843	0.80273
ENSG00000255098	0	1	0	0	0	0		Protein LOC101060662 [Source:UniProtKB/TrEMBL;Acc:E9PP17]	-1.06959	0.555087	0.803021
ENSG00000188706	1368	1338	1262	1358	1397	1356	ZDHHC9	zinc finger, DHHC-type containing 9 [Source:HGNC Symbol;Acc:18475]	0.046095	0.555155	0.803058
ENSG00000130005	20	14	21	17	11	18	GAMT	guanidinoacetate N-methyltransferase [Source:HGNC Symbol;Acc:4136]	-0.216077	0.555308	0.803219
ENSG00000250517	7	13	3	11	10	8	LDHAL6CP	lactate dehydrogenase A-like 6C, pseudogene [Source:HGNC Symbol;Acc:39423]	0.344647	0.555367	0.803243
ENSG00000183426	416	502	413	499	463	412	NPIPA1	nuclear pore complex interacting protein family, member A1 [Source:HGNC Symbol;Acc:7909]	0.0763913	0.55548	0.803284
ENSG00000263247	47	48	42	40	44	40	PRR4	proline rich 4 (lacrimal) [Source:HGNC Symbol;Acc:18020]	-0.173884	0.555468	0.803284
ENSG00000213290	4	5	3	4	5	8	PGK1P2	phosphoglycerate kinase 1, pseudogene 2 [Source:HGNC Symbol;Acc:8899]	0.430777	0.555586	0.803314
ENSG00000259352	162	195	122	151	118	133			-0.20399	0.555549	0.803314
ENSG00000138764	340	346	363	381	347	315	CCNG2	cyclin G2 [Source:HGNC Symbol;Acc:1593]	-0.115219	0.555746	0.803484
ENSG00000116213	727	662	718	720	721	763	WRAP73	WD repeat containing, antisense to TP73 [Source:HGNC Symbol;Acc:12759]	0.074394	0.55592	0.803675
ENSG00000006606	0	0	0	1	0	0	CCL26	chemokine (C-C motif) ligand 26 [Source:HGNC Symbol;Acc:10625]	1.01929	0.556173	0.803747
ENSG00000011105	395	345	380	341	330	351	TSPAN9	tetraspanin 9 [Source:HGNC Symbol;Acc:21640]	-0.0939843	0.556134	0.803747
ENSG00000139540	24	18	20	16	19	18	SLC39A5	solute carrier family 39 (zinc transporter), member 5 [Source:HGNC Symbol;Acc:20502]	-0.235786	0.556326	0.803747
ENSG00000153064	36	38	37	35	44	28	BANK1	B-cell scaffold protein with ankyrin repeats 1 [Source:HGNC Symbol;Acc:18233]	-0.177856	0.556367	0.803747
ENSG00000161956	1321	1268	1291	1264	1345	1372	SENP3	SUMO1/sentrin/SMT3 specific peptidase 3 [Source:HGNC Symbol;Acc:17862]	0.059242	0.556261	0.803747
ENSG00000167671	675	709	758	702	796	789	UBXN6	UBX domain protein 6 [Source:HGNC Symbol;Acc:14928]	0.111939	0.556394	0.803747
ENSG00000196110	121	112	102	124	123	114	ZNF699	zinc finger protein 699 [Source:HGNC Symbol;Acc:24750]	0.126584	0.55624	0.803747
ENSG00000236090	52	33	37	33	42	40	LDHAP3	lactate dehydrogenase A pseudogene 3 [Source:HGNC Symbol;Acc:6538]	-0.210526	0.556221	0.803747
ENSG00000262029	0	0	0	1	0	0	CCL26	chemokine (C-C motif) ligand 26 [Source:HGNC Symbol;Acc:10625]	1.01929	0.556173	0.803747
ENSG00000273018	8	33	50	61	44	36			0.448334	0.556273	0.803747
ENSG00000023041	1346	1223	1328	1208	1293	1169	ZDHHC6	zinc finger, DHHC-type containing 6 [Source:HGNC Symbol;Acc:19160]	-0.115355	0.556496	0.803832
ENSG00000050438	6	10	7	12	10	5	SLC4A8	solute carrier family 4, sodium bicarbonate cotransporter, member 8 [Source:HGNC Symbol;Acc:11034]	0.263172	0.556733	0.803902
ENSG00000100884	1	1	0	1	0	0	CPNE6	copine VI (neuronal) [Source:HGNC Symbol;Acc:2319]	-1.00311	0.556799	0.803902
ENSG00000108370	0	0	0	0	0	1	RGS9	regulator of G-protein signaling 9 [Source:HGNC Symbol;Acc:10004]	1.01361	0.556778	0.803902
ENSG00000126934	1127	1314	1304	1223	1365	1357	MAP2K2	mitogen-activated protein kinase kinase 2 [Source:HGNC Symbol;Acc:6842]	0.0955881	0.556665	0.803902
ENSG00000142920	8	3	1	3	2	4	ADC	arginine decarboxylase [Source:HGNC Symbol;Acc:29957]	-0.395231	0.556705	0.803902
ENSG00000254929	37	43	14	31	0	38			-0.423005	0.556711	0.803902
ENSG00000217027	5	11	10	5	8	10	TPT1P4	tumor protein, translationally-controlled 1 pseudogene 4 [Source:HGNC Symbol;Acc:49298]	-0.368733	0.557107	0.804224
ENSG00000228343	20	18	29	25	34	22			0.211436	0.557074	0.804224
ENSG00000147912	41	43	16	27	37	49	FBXO10	F-box protein 10 [Source:HGNC Symbol;Acc:13589]	0.193504	0.557201	0.804258
ENSG00000214760	17	11	0	13	12	11	RPL21P1	ribosomal protein L21 pseudogene 1 [Source:HGNC Symbol;Acc:10314]	0.714297	0.557247	0.804258
ENSG00000249222	3	5	10	4	8	3	ATP5L2	ATP synthase, H+ transporting, mitochondrial Fo complex, subunit G2 [Source:HGNC Symbol;Acc:13213]	-0.392312	0.557258	0.804258
ENSG00000099968	1373	1277	1336	1233	1332	1321	BCL2L13	BCL2-like 13 (apoptosis facilitator) [Source:HGNC Symbol;Acc:17164]	-0.0350668	0.557342	0.804278
ENSG00000132952	1407	1344	1294	1316	1335	1226	USPL1	ubiquitin specific peptidase like 1 [Source:HGNC Symbol;Acc:20294]	-0.129227	0.557356	0.804278
ENSG00000259146	14	21	11	11	17	12			-0.262296	0.557434	0.804329
ENSG00000172780	160	145	278	209	255	386	RAB43	RAB43, member RAS oncogene family [Source:HGNC Symbol;Acc:19983]	0.525519	0.557596	0.804501
ENSG00000242550	4	7	9	5	6	5	SERPINB10	serpin peptidase inhibitor, clade B (ovalbumin), member 10 [Source:HGNC Symbol;Acc:8942]	-0.41039	0.557659	0.80453
ENSG00000100429	87	107	96	89	81	88	HDAC10	histone deacetylase 10 [Source:HGNC Symbol;Acc:18128]	-0.113941	0.557813	0.804569
ENSG00000198814	59	54	67	49	65	57	GK	glycerol kinase [Source:HGNC Symbol;Acc:4289]	-0.135182	0.557775	0.804569
ENSG00000241132	4	27	4	40	25	4	LY6G5B	lymphocyte antigen 6 complex, locus G5B [Source:HGNC Symbol;Acc:13931]	1.22736	0.557755	0.804569
ENSG00000106246	398	415	347	407	376	433	PTCD1	pentatricopeptide repeat domain 1 [Source:HGNC Symbol;Acc:22198]	0.073166	0.557909	0.804584
ENSG00000262834	0	0	3	8	0	0			1.46145	0.557895	0.804584
ENSG00000187634	2	4	7	0	7	3	SAMD11	sterile alpha motif domain containing 11 [Source:HGNC Symbol;Acc:28706]	-0.529335	0.558044	0.804719
ENSG00000107954	9	4	4	11	6	5	NEURL1	neuralized E3 ubiquitin protein ligase 1 [Source:HGNC Symbol;Acc:7761]	0.345552	0.558183	0.804735
ENSG00000135317	1805	1557	1751	1516	1663	1495	SNX14	sorting nexin 14 [Source:HGNC Symbol;Acc:14977]	-0.232376	0.558164	0.804735
ENSG00000135972	1011	880	901	876	952	859	MRPS9	mitochondrial ribosomal protein S9 [Source:HGNC Symbol;Acc:14501]	-0.0756545	0.558134	0.804735
ENSG00000160233	0	0	4	0	8	0	LRRC3	leucine rich repeat containing 3 [Source:HGNC Symbol;Acc:14965]	0.785642	0.558277	0.804809
ENSG00000138686	470	439	437	431	464	393	BBS7	Bardet-Biedl syndrome 7 [Source:HGNC Symbol;Acc:18758]	-0.103173	0.558407	0.804936
ENSG00000035499	925	918	916	884	932	826	DEPDC1B	DEP domain containing 1B [Source:HGNC Symbol;Acc:24902]	-0.0816925	0.558537	0.805062
ENSG00000104728	7	9	13	11	9	4	ARHGEF10	Rho guanine nucleotide exchange factor (GEF) 10 [Source:HGNC Symbol;Acc:14103]	-0.2414	0.558609	0.805063
ENSG00000263214	11	9	7	17	9	6	ZNF205-AS1	ZNF205 antisense RNA 1 [Source:HGNC Symbol;Acc:28586]	0.299521	0.558623	0.805063
ENSG00000080573	0	0	0	0	1	0	COL5A3	collagen, type V, alpha 3 [Source:HGNC Symbol;Acc:14864]	1.03848	0.558911	0.805111
ENSG00000135486	9983	8731	9900	9774	10247	10070	HNRNPA1	heterogeneous nuclear ribonucleoprotein A1 [Source:HGNC Symbol;Acc:5031]	0.0608051	0.558912	0.805111
ENSG00000157657	2	4	0	0	2	2	ZNF618	zinc finger protein 618 [Source:HGNC Symbol;Acc:29416]	-0.550955	0.558909	0.805111
ENSG00000161179	336	453	417	431	430	429	YDJC	YdjC homolog (bacterial) [Source:HGNC Symbol;Acc:27158]	0.118831	0.558711	0.805111
ENSG00000224952	22	22	24	15	19	20	PBX2	pre-B-cell leukemia homeobox 2 [Source:HGNC Symbol;Acc:8633]	-0.290313	0.55884	0.805111
ENSG00000259938	579	753	749	832	751	726	CUX1	cut-like homeobox 1 [Source:HGNC Symbol;Acc:2557]	0.173887	0.558831	0.805111
ENSG00000256364	35	0	14	0	0	6			-3.03559	0.558993	0.805167
ENSG00000250365	23	16	20	23	25	18			0.194037	0.559179	0.805375
ENSG00000149308	1338	1269	1383	1378	1240	1130	NPAT	nuclear protein, ataxia-telangiectasia locus [Source:HGNC Symbol;Acc:7896]	-0.157034	0.559258	0.805426
ENSG00000091136	658	675	656	644	692	711	LAMB1	laminin, beta 1 [Source:HGNC Symbol;Acc:6486]	0.0438964	0.559379	0.80554
ENSG00000127774	253	265	228	247	268	284	EMC6	ER membrane protein complex subunit 6 [Source:HGNC Symbol;Acc:28430]	0.0946211	0.559562	0.805686
ENSG00000259781	5787	5139	3899	4554	5148	5855			0.140773	0.559565	0.805686
ENSG00000110723	1388	1325	1255	1319	1227	1218	EXPH5	exophilin 5 [Source:HGNC Symbol;Acc:30578]	-0.0976032	0.55971	0.805771
ENSG00000131845	1	0	0	0	1	1	ZNF304	zinc finger protein 304 [Source:HGNC Symbol;Acc:13505]	0.911775	0.5597	0.805771
ENSG00000106852	0	0	0	1	0	0	LHX6	LIM homeobox 6 [Source:HGNC Symbol;Acc:21735]	0.987393	0.559832	0.805885
ENSG00000188206	134	141	183	234	157	162	HNRNPU-AS1	HNRNPU antisense RNA 1 [Source:HGNC Symbol;Acc:27651]	0.262133	0.559897	0.805918
ENSG00000131196	0	1	0	1	0	1	NFATC1	nuclear factor of activated T-cells, cytoplasmic, calcineurin-dependent 1 [Source:HGNC Symbol;Acc:7775]	0.922683	0.559998	0.805958
ENSG00000131373	559	561	593	524	604	539	HACL1	2-hydroxyacyl-CoA lyase 1 [Source:HGNC Symbol;Acc:17856]	-0.0827584	0.560009	0.805958
ENSG00000090581	378	430	436	401	436	466	GNPTG	N-acetylglucosamine-1-phosphate transferase, gamma subunit [Source:HGNC Symbol;Acc:23026]	0.0871243	0.560274	0.806277
ENSG00000013725	7	11	4	7	10	11	CD6	CD6 molecule [Source:HGNC Symbol;Acc:1691]	0.350569	0.560633	0.806585
ENSG00000129250	4320	4438	4350	4264	4644	4494	KIF1C	kinesin family member 1C [Source:HGNC Symbol;Acc:6317]	0.0573964	0.560654	0.806585
ENSG00000182022	0	0	0	0	1	0	CHST15	carbohydrate (N-acetylgalactosamine 4-sulfate 6-O) sulfotransferase 15 [Source:HGNC Symbol;Acc:18137]	0.971353	0.560583	0.806585
ENSG00000232124	12	4	6	16	7	5			0.362818	0.560658	0.806585
ENSG00000135249	907	851	861	872	880	823	RINT1	RAD50 interactor 1 [Source:HGNC Symbol;Acc:21876]	-0.0675657	0.560777	0.806695
ENSG00000081803	69	120	120	65	132	138	CADPS2	Ca++-dependent secretion activator 2 [Source:HGNC Symbol;Acc:16018]	0.221572	0.56091	0.806702
ENSG00000089775	61	62	43	81	34	59	ZBTB25	zinc finger and BTB domain containing 25 [Source:HGNC Symbol;Acc:13112]	0.142519	0.560881	0.806702
ENSG00000120784	7	7	11	15	5	10	ZFP30	ZFP30 zinc finger protein [Source:HGNC Symbol;Acc:29555]	0.300185	0.560845	0.806702
ENSG00000215608	65	70	59	51	73	60			-0.133657	0.560987	0.806751
ENSG00000171222	209	327	361	295	350	348	SCAND1	SCAN domain containing 1 [Source:HGNC Symbol;Acc:10566]	0.17297	0.561073	0.806814
ENSG00000085274	900	820	929	861	843	778	MYNN	myoneurin [Source:HGNC Symbol;Acc:14955]	-0.137769	0.561309	0.806847
ENSG00000109066	272	294	305	277	331	300	TMEM104	transmembrane protein 104 [Source:HGNC Symbol;Acc:25984]	0.0803332	0.561286	0.806847
ENSG00000131864	1	0	0	0	0	0	USP29	ubiquitin specific peptidase 29 [Source:HGNC Symbol;Acc:18563]	-1.0235	0.561301	0.806847
ENSG00000152253	374	360	404	359	355	336	SPC25	SPC25, NDC80 kinetochore complex component [Source:HGNC Symbol;Acc:24031]	-0.198768	0.561289	0.806847
ENSG00000236360	10	5	3	0	10	18			1.03114	0.56125	0.806847
ENSG00000254788	26	25	33	35	36	25	CKLF-CMTM1	CKLF-CMTM1 readthrough [Source:HGNC Symbol;Acc:39977]	0.21616	0.561416	0.80694
ENSG00000100372	464	479	481	457	474	458	SLC25A17	solute carrier family 25 (mitochondrial carrier; peroxisomal membrane protein, 34kDa), member 17 [Source:HGNC Symbol;Acc:10987]	-0.0682759	0.56157	0.8071
ENSG00000069764	2	1	4	4	3	2	PLA2G10	phospholipase A2, group X [Source:HGNC Symbol;Acc:9029]	0.472216	0.561903	0.80738
ENSG00000124562	1883	1843	1665	1554	1740	1779	SNRPC	small nuclear ribonucleoprotein polypeptide C [Source:HGNC Symbol;Acc:11157]	-0.0725862	0.561912	0.80738
ENSG00000139547	14	17	10	13	20	16	RDH16	retinol dehydrogenase 16 (all-trans) [Source:HGNC Symbol;Acc:29674]	0.220436	0.561865	0.80738
ENSG00000180539	0	0	6	3	0	0	C9orf139	chromosome 9 open reading frame 139 [Source:HGNC Symbol;Acc:31426]	-0.773537	0.562019	0.80738
ENSG00000184697	0	4	0	2	2	2	CLDN6	claudin 6 [Source:HGNC Symbol;Acc:2048]	0.661328	0.562021	0.80738
ENSG00000213453	7	9	9	5	5	10	FTH1P3	ferritin, heavy polypeptide 1 pseudogene 3 [Source:HGNC Symbol;Acc:3990]	-0.362695	0.562019	0.80738
ENSG00000069869	2008	1884	1823	2218	2112	1996	NEDD4	neural precursor cell expressed, developmentally down-regulated 4, E3 ubiquitin protein ligase [Source:HGNC Symbol;Acc:7727]	0.114288	0.562148	0.807454
ENSG00000099901	10412	10123	9790	9235	9722	9896	RANBP1	RAN binding protein 1 [Source:HGNC Symbol;Acc:9847]	-0.0595389	0.5622	0.807454
ENSG00000262049	72	65	75	68	51	67			-0.138593	0.562168	0.807454
ENSG00000171867	5541	5228	5556	5549	5349	4843	PRNP	prion protein [Source:HGNC Symbol;Acc:9449]	-0.109336	0.562302	0.807539
ENSG00000048392	694	646	800	734	739	600	RRM2B	ribonucleotide reductase M2 B (TP53 inducible) [Source:HGNC Symbol;Acc:17296]	-0.139724	0.562443	0.807558
ENSG00000116199	3155	3187	3243	3130	3214	3089	FAM20B	family with sequence similarity 20, member B [Source:HGNC Symbol;Acc:23017]	-0.0521465	0.562397	0.807558
ENSG00000235236	3	0	10	13	0	6			0.600734	0.562418	0.807558
ENSG00000176046	4	7	4	7	9	5	NUPR1	nuclear protein, transcriptional regulator, 1 [Source:HGNC Symbol;Acc:29990]	0.363132	0.562703	0.807636
ENSG00000179295	6756	6684	6509	7421	7065	6734	PTPN11	protein tyrosine phosphatase, non-receptor type 11 [Source:HGNC Symbol;Acc:9644]	0.0551316	0.562654	0.807636
ENSG00000187955	1	0	1	0	1	0	COL14A1	collagen, type XIV, alpha 1 [Source:HGNC Symbol;Acc:2191]	-0.97879	0.56271	0.807636
ENSG00000204052	15	16	11	11	14	13	LRRC73	leucine rich repeat containing 73 [Source:HGNC Symbol;Acc:21375]	-0.338094	0.562595	0.807636
ENSG00000261337	6	6	6	12	5	6			0.403275	0.562555	0.807636
ENSG00000101782	1282	1165	1391	1237	1267	1205	RIOK3	RIO kinase 3 [Source:HGNC Symbol;Acc:11451]	-0.0952271	0.562813	0.807674
ENSG00000104412	756	704	704	707	678	620	EMC2	ER membrane protein complex subunit 2 [Source:HGNC Symbol;Acc:28963]	-0.154811	0.562822	0.807674
ENSG00000171435	17	19	14	18	9	15	KSR2	kinase suppressor of ras 2 [Source:HGNC Symbol;Acc:18610]	-0.213307	0.56292	0.807692
ENSG00000236428	0	48	0	15	34	46	PPP1R18	protein phosphatase 1, regulatory subunit 18 [Source:HGNC Symbol;Acc:29413]	1.49628	0.562917	0.807692
ENSG00000153132	14	2	3	12	10	6	CLGN	calmegin [Source:HGNC Symbol;Acc:2060]	0.414835	0.562973	0.807707
ENSG00000117410	1906	1875	2099	1928	2167	2147	ATP6V0B	ATPase, H+ transporting, lysosomal 21kDa, V0 subunit b [Source:HGNC Symbol;Acc:861]	0.0839407	0.563247	0.807917
ENSG00000128245	3166	3181	3273	3182	3188	3221	YWHAH	tyrosine 3-monooxygenase/tryptophan 5-monooxygenase activation protein, eta [Source:HGNC Symbol;Acc:12853]	-0.0265224	0.563247	0.807917
ENSG00000133067	52	63	66	45	61	53	LGR6	leucine-rich repeat containing G protein-coupled receptor 6 [Source:HGNC Symbol;Acc:19719]	-0.184502	0.56317	0.807917
ENSG00000235477	48	75	52	49	51	56			-0.163422	0.563424	0.808109
ENSG00000196600	10	4	4	11	3	8	SLC22A25	solute carrier family 22, member 25 [Source:HGNC Symbol;Acc:32935]	0.406558	0.563546	0.808224
ENSG00000148672	1760	1192	1089	1333	1463	1092	GLUD1	glutamate dehydrogenase 1 [Source:HGNC Symbol;Acc:4335]	-0.129588	0.563739	0.808429
ENSG00000166025	0	0	0	0	0	1	AMOTL1	angiomotin like 1 [Source:HGNC Symbol;Acc:17811]	0.963478	0.563775	0.808429
ENSG00000089820	7	17	26	18	25	16	ARHGAP4	Rho GTPase activating protein 4 [Source:HGNC Symbol;Acc:674]	0.21626	0.564053	0.808583
ENSG00000169583	12	39	34	19	23	20	CLIC3	chloride intracellular channel 3 [Source:HGNC Symbol;Acc:2064]	-0.290405	0.563963	0.808583
ENSG00000186468	20585	18702	18570	17867	18573	18945	RPS23	ribosomal protein S23 [Source:HGNC Symbol;Acc:10410]	-0.0578766	0.564019	0.808583
ENSG00000196642	2812	3528	3307	3125	3397	3452	RABL6	RAB, member RAS oncogene family-like 6 [Source:HGNC Symbol;Acc:24703]	0.0816628	0.564047	0.808583
ENSG00000133624	137	134	109	160	93	141	ZNF767	zinc finger family member 767 [Source:HGNC Symbol;Acc:21884]	0.10643	0.564206	0.808619
ENSG00000198125	0	11	7	6	1	11	MB	myoglobin [Source:HGNC Symbol;Acc:6915]	0.632586	0.564188	0.808619
ENSG00000233337	4	6	9	5	3	6	UBE2FP3	ubiquitin-conjugating enzyme E2F (putative) pseudogene 3 [Source:HGNC Symbol;Acc:44537]	-0.44833	0.56417	0.808619
ENSG00000137959	353	325	312	334	342	284	IFI44L	interferon-induced protein 44-like [Source:HGNC Symbol;Acc:17817]	-0.09989	0.564312	0.808695
ENSG00000244515	27	12	10	21	28	19	KRT18P34	keratin 18 pseudogene 34 [Source:HGNC Symbol;Acc:33403]	0.289357	0.564345	0.808695
ENSG00000100373	82	97	73	83	82	97	UPK3A	uroplakin 3A [Source:HGNC Symbol;Acc:12580]	0.202718	0.564474	0.808795
ENSG00000235016	20	17	23	14	16	20			-0.20951	0.5645	0.808795
ENSG00000137492	4202	4196	4213	4172	4203	3755	PRKRIR	protein-kinase, interferon-inducible double stranded RNA dependent inhibitor, repressor of (P58 repressor) [Source:HGNC Symbol;Acc:9440]	-0.137533	0.564722	0.808807
ENSG00000144381	27314	25467	24691	28350	28781	27243	HSPD1	heat shock 60kDa protein 1 (chaperonin) [Source:HGNC Symbol;Acc:5261]	0.0771955	0.564612	0.808807
ENSG00000173698	29	23	26	28	17	20	GPR64	G protein-coupled receptor 64 [Source:HGNC Symbol;Acc:4516]	-0.207225	0.564587	0.808807
ENSG00000183615	0	1	0	0	0	2	FAM167B	family with sequence similarity 167, member B [Source:HGNC Symbol;Acc:28133]	1.03051	0.564935	0.808807
ENSG00000224874	1	1	0	0	0	1	MYL8P	myosin, light chain 8, pseudogene [Source:HGNC Symbol;Acc:7589]	-0.939288	0.564927	0.808807
ENSG00000226575	1	1	0	0	0	1	MYL8P	myosin, light chain 8, pseudogene [Source:HGNC Symbol;Acc:7589]	-0.939288	0.564927	0.808807
ENSG00000229342	1	1	0	0	0	1	MYL8P	myosin, light chain 8, pseudogene [Source:HGNC Symbol;Acc:7589]	-0.939288	0.564927	0.808807
ENSG00000230193	1	1	0	0	0	1	MYL8P	myosin, light chain 8, pseudogene [Source:HGNC Symbol;Acc:7589]	-0.939288	0.564927	0.808807
ENSG00000255153	6	7	4	5	3	4	TOLLIP-AS1	TOLLIP antisense RNA 1 (head to head) [Source:HGNC Symbol;Acc:27403]	-0.37381	0.564933	0.808807
ENSG00000255641	0	0	23	0	9	0		Uncharacterized protein [Source:UniProtKB/TrEMBL;Acc:F5H6K3]	-1.34427	0.56481	0.808807
ENSG00000104524	432	524	560	433	477	513	PYCRL	pyrroline-5-carboxylate reductase-like [Source:HGNC Symbol;Acc:25846]	-0.0854168	0.565109	0.808927
ENSG00000126653	425	386	328	423	380	390	NSRP1	nuclear speckle splicing regulatory protein 1 [Source:HGNC Symbol;Acc:25305]	0.110187	0.565285	0.808927
ENSG00000151779	1350	1239	1278	1247	1231	1239	NBAS	neuroblastoma amplified sequence [Source:HGNC Symbol;Acc:15625]	-0.0586577	0.565087	0.808927
ENSG00000204221	112	157	126	43	182	129	WDR46	WD repeat domain 46 [Source:HGNC Symbol;Acc:13923]	-0.231593	0.565318	0.808927
ENSG00000226916	112	157	126	43	182	129	WDR46	WD repeat domain 46 [Source:HGNC Symbol;Acc:13923]	-0.231593	0.565318	0.808927
ENSG00000236250	52	45	34	36	40	36	STK19	serine/threonine kinase 19 [Source:HGNC Symbol;Acc:11398]	-0.265822	0.565186	0.808927
ENSG00000254893	22	25	27	34	17	54			0.582413	0.565267	0.808927
ENSG00000113460	2682	2453	2525	2823	2926	2781	BRIX1	BRX1, biogenesis of ribosomes, homolog (S. cerevisiae) [Source:HGNC Symbol;Acc:24170]	0.113293	0.565393	0.808973
ENSG00000103260	84	139	100	108	132	120	METRN	meteorin, glial cell differentiation regulator [Source:HGNC Symbol;Acc:14151]	0.148707	0.56545	0.808994
ENSG00000132780	4364	4151	3893	3838	3984	3989	NASP	nuclear autoantigenic sperm protein (histone-binding) [Source:HGNC Symbol;Acc:7644]	-0.0548508	0.565606	0.809037
ENSG00000170959	15	4	11	11	7	7	DCDC1	doublecortin domain containing 1 [Source:HGNC Symbol;Acc:20625]	-0.293873	0.565608	0.809037
ENSG00000261221	61	73	59	50	53	64	ZNF865	zinc finger protein 865 [Source:HGNC Symbol;Acc:38705]	-0.152323	0.565601	0.809037
ENSG00000065029	379	403	395	395	354	419	ZNF76	zinc finger protein 76 [Source:HGNC Symbol;Acc:13149]	0.0612973	0.565716	0.809069
ENSG00000104823	1672	1676	1689	1478	1667	1597	ECH1	enoyl CoA hydratase 1, peroxisomal [Source:HGNC Symbol;Acc:3149]	-0.0817607	0.565769	0.809069
ENSG00000141101	898	857	848	843	869	948	NOB1	NIN1/RPN12 binding protein 1 homolog (S. cerevisiae) [Source:HGNC Symbol;Acc:29540]	0.0476663	0.565808	0.809069
ENSG00000188938	351	552	467	407	488	546	FAM120AOS	family with sequence similarity 120A opposite strand [Source:HGNC Symbol;Acc:23389]	0.10392	0.565798	0.809069
ENSG00000198917	1189	1231	1131	1051	1111	1197	C9orf114	chromosome 9 open reading frame 114 [Source:HGNC Symbol;Acc:26933]	-0.0643673	0.565874	0.809069
ENSG00000257179	75	0	23	0	123	88	HMGN2P6	high mobility group nucleosomal binding domain 2 pseudogene 6 [Source:HGNC Symbol;Acc:33574]	0.797158	0.565887	0.809069
ENSG00000021300	522	526	580	554	606	563	PLEKHB1	pleckstrin homology domain containing, family B (evectins) member 1 [Source:HGNC Symbol;Acc:19079]	0.0897376	0.566012	0.809097
ENSG00000110851	793	779	755	794	776	801	PRDM4	PR domain containing 4 [Source:HGNC Symbol;Acc:9348]	0.0363124	0.566105	0.809097
ENSG00000121964	368	354	310	396	380	349	GTDC1	glycosyltransferase-like domain containing 1 [Source:HGNC Symbol;Acc:20887]	0.0906666	0.565982	0.809097
ENSG00000177548	225	306	265	268	305	279	RABEP2	rabaptin, RAB GTPase binding effector protein 2 [Source:HGNC Symbol;Acc:24817]	0.0947738	0.56612	0.809097
ENSG00000258760	7	6	7	5	2	6			-0.435277	0.566066	0.809097
ENSG00000154997	16	16	19	17	17	12	2018-09-14	septin 14 [Source:HGNC Symbol;Acc:33280]	-0.244029	0.566502	0.809519
ENSG00000197302	219	238	242	275	260	247	ZNF720	zinc finger protein 720 [Source:HGNC Symbol;Acc:26987]	0.109206	0.566521	0.809519
ENSG00000262696	81	76	96	71	68	55	NSUN5P2	NOP2/Sun domain family, member 5 pseudogene 2 [Source:HGNC Symbol;Acc:16609]	-0.209102	0.566544	0.809519
ENSG00000184451	0	0	0	0	0	1	CCR10	chemokine (C-C motif) receptor 10 [Source:HGNC Symbol;Acc:4474]	1.06973	0.566629	0.80958
ENSG00000108960	491	504	547	578	589	547	MMD	monocyte to macrophage differentiation-associated [Source:HGNC Symbol;Acc:7153]	0.0951236	0.566816	0.809727
ENSG00000160783	1021	980	1080	979	1045	1126	PMF1	polyamine-modulated factor 1 [Source:HGNC Symbol;Acc:9112]	0.0632203	0.566818	0.809727
ENSG00000159363	1011	1154	1197	1067	1226	1232	ATP13A2	ATPase type 13A2 [Source:HGNC Symbol;Acc:30213]	0.0869433	0.566935	0.809773
ENSG00000248550	4	15	4	13	7	8	OTX2-AS1	OTX2 antisense RNA 1 (head to head) [Source:HGNC Symbol;Acc:43906]	0.325511	0.566906	0.809773
ENSG00000151914	2231	2081	1871	2424	2106	2177	DST	dystonin [Source:HGNC Symbol;Acc:1090]	0.106847	0.567051	0.809866
ENSG00000232442	32	26	30	24	23	26			-0.174583	0.567085	0.809866
ENSG00000223478	39	31	30	28	31	34			-0.179798	0.567161	0.809913
ENSG00000189269	0	0	0	1	0	0	C22orf43	chromosome 22 open reading frame 43 [Source:HGNC Symbol;Acc:28031]	1.00335	0.567239	0.809951
ENSG00000242711	9	15	13	18	10	14	PSMB9	proteasome (prosome, macropain) subunit, beta type, 9 [Source:HGNC Symbol;Acc:9546]	0.222823	0.567274	0.809951
ENSG00000142657	2820	2828	2612	2925	3237	2724	PGD	phosphogluconate dehydrogenase [Source:HGNC Symbol;Acc:8891]	0.106135	0.567357	0.810009
ENSG00000214982	571	451	517	477	427	548	PARGP1	poly (ADP-ribose) glycohydrolase pseudogene 1 [Source:HGNC Symbol;Acc:45008]	-0.0795975	0.56748	0.810123
ENSG00000095787	2740	2764	3018	3157	3169	3002	WAC	WW domain containing adaptor with coiled-coil [Source:HGNC Symbol;Acc:17327]	0.0952551	0.567673	0.810285
ENSG00000148468	0	0	0	1	0	0	FAM171A1	family with sequence similarity 171, member A1 [Source:HGNC Symbol;Acc:23522]	0.955102	0.567687	0.810285
ENSG00000242282	22	20	24	20	16	21			-0.186457	0.567721	0.810285
ENSG00000101115	11	20	14	20	3	12	SALL4	spalt-like transcription factor 4 [Source:HGNC Symbol;Acc:15924]	-0.277999	0.56794	0.810496
ENSG00000108556	0	0	0	0	0	1	CHRNE	cholinergic receptor, nicotinic, epsilon (muscle) [Source:HGNC Symbol;Acc:1966]	0.99674	0.567956	0.810496
ENSG00000166106	2	0	0	0	1	0	ADAMTS15	ADAM metallopeptidase with thrombospondin type 1 motif, 15 [Source:HGNC Symbol;Acc:16305]	-0.942271	0.567999	0.810496
ENSG00000206486	17	12	6	13	9	18	DHX16	DEAH (Asp-Glu-Ala-His) box polypeptide 16 [Source:HGNC Symbol;Acc:2739]	0.308089	0.56804	0.810496
ENSG00000088538	1	0	0	0	0	0	DOCK3	dedicator of cytokinesis 3 [Source:HGNC Symbol;Acc:2989]	-0.956759	0.568242	0.810604
ENSG00000160200	1	0	1	0	0	1	CBS	cystathionine-beta-synthase [Source:HGNC Symbol;Acc:1550]	-0.895012	0.56825	0.810604
ENSG00000260587	1	0	0	0	0	0	DOCK3	dedicator of cytokinesis 3 [Source:HGNC Symbol;Acc:2989]	-0.956759	0.568242	0.810604
ENSG00000263334	243	330	7	410	263	111	HIP1	huntingtin interacting protein 1 [Source:HGNC Symbol;Acc:4913]	0.468177	0.568287	0.810604
ENSG00000259948	63	89	80	72	57	18			-0.590366	0.568429	0.810735
ENSG00000270060	10	5	9	4	6	7			-0.460775	0.568465	0.810735
ENSG00000115942	1412	1340	1281	1217	1260	1246	ORC2	origin recognition complex, subunit 2 [Source:HGNC Symbol;Acc:8488]	-0.147162	0.568531	0.810769
ENSG00000111670	1137	1120	1007	1030	1077	1059	GNPTAB	N-acetylglucosamine-1-phosphate transferase, alpha and beta subunits [Source:HGNC Symbol;Acc:29670]	-0.0838949	0.568629	0.810847
ENSG00000240342	49	91	72	83	70	70	RPS2P5	ribosomal protein S2 pseudogene 5 [Source:HGNC Symbol;Acc:31386]	0.167981	0.568714	0.810908
ENSG00000105696	1	0	0	0	0	0	TMEM59L	transmembrane protein 59-like [Source:HGNC Symbol;Acc:13237]	-0.959287	0.569007	0.810995
ENSG00000147697	2	2	6	8	2	4	GSDMC	gasdermin C [Source:HGNC Symbol;Acc:7151]	0.532329	0.568975	0.810995
ENSG00000163923	11	6	9	22	5	7	RPL39L	ribosomal protein L39-like [Source:HGNC Symbol;Acc:17094]	0.363882	0.568863	0.810995
ENSG00000183431	3879	3575	3572	3366	3492	3700	SF3A3	splicing factor 3a, subunit 3, 60kDa [Source:HGNC Symbol;Acc:10767]	-0.0560943	0.569023	0.810995
ENSG00000234589	8	11	6	4	6	7			-0.478693	0.568995	0.810995
ENSG00000250999	3	4	6	9	0	7			0.386319	0.569118	0.810995
ENSG00000259112	70	93	113	42	116	64	NDUFC2-KCTD14	NDUFC2-KCTD14 readthrough [Source:HGNC Symbol;Acc:42956]	-0.268062	0.569083	0.810995
ENSG00000259924	4	2	7	6	7	7			0.50223	0.569094	0.810995
ENSG00000021762	515	581	586	530	532	527	OSBPL5	oxysterol binding protein-like 5 [Source:HGNC Symbol;Acc:16392]	-0.0707261	0.569162	0.810997
ENSG00000179520	0	0	0	1	0	0	SLC17A8	solute carrier family 17 (vesicular glutamate transporter), member 8 [Source:HGNC Symbol;Acc:20151]	0.985929	0.569241	0.811049
ENSG00000068354	168	157	125	166	170	154	TBC1D25	TBC1 domain family, member 25 [Source:HGNC Symbol;Acc:8092]	0.104466	0.569425	0.811196
ENSG00000174460	1	0	0	0	0	0	ZCCHC12	zinc finger, CCHC domain containing 12 [Source:HGNC Symbol;Acc:27273]	-0.959092	0.56943	0.811196
ENSG00000196199	1477	1213	1222	1181	1349	1272	MPHOSPH8	M-phase phosphoprotein 8 [Source:HGNC Symbol;Acc:29810]	-0.105759	0.569476	0.811201
ENSG00000205790	7	17	7	16	10	8			0.301913	0.569544	0.811235
ENSG00000214300	44	43	59	42	36	45	SPDYE3	speedy/RINGO cell cycle regulator family member E3 [Source:HGNC Symbol;Acc:35462]	-0.172747	0.569586	0.811235
ENSG00000198898	6002	5619	5968	5370	5720	5078	CAPZA2	capping protein (actin filament) muscle Z-line, alpha 2 [Source:HGNC Symbol;Acc:1490]	-0.189221	0.569668	0.811291
ENSG00000266964	0	0	1	0	0	0	FXYD1	FXYD domain containing ion transport regulator 1 [Source:HGNC Symbol;Acc:4025]	-0.975177	0.569792	0.811407
ENSG00000104343	975	973	1123	1007	1110	795	UBE2W	ubiquitin-conjugating enzyme E2W (putative) [Source:HGNC Symbol;Acc:25616]	-0.212785	0.570119	0.811639
ENSG00000135847	700	722	658	678	682	654	ACBD6	acyl-CoA binding domain containing 6 [Source:HGNC Symbol;Acc:23339]	-0.0514452	0.570049	0.811639
ENSG00000144048	449	458	469	428	473	431	DUSP11	dual specificity phosphatase 11 (RNA/RNP complex 1-interacting) [Source:HGNC Symbol;Acc:3066]	-0.0589441	0.570127	0.811639
ENSG00000151360	0	0	0	0	0	1	ALLC	allantoicase [Source:HGNC Symbol;Acc:17377]	1.0649	0.570116	0.811639
ENSG00000084463	1596	1409	1614	1517	1785	1645	WBP11	WW domain binding protein 11 [Source:HGNC Symbol;Acc:16461]	0.112225	0.570321	0.811814
ENSG00000128524	659	666	653	578	620	643	ATP6V1F	ATPase, H+ transporting, lysosomal 14kDa, V1 subunit F [Source:HGNC Symbol;Acc:16832]	-0.0665237	0.570335	0.811814
ENSG00000147231	1	4	7	3	1	4	CXorf57	chromosome X open reading frame 57 [Source:HGNC Symbol;Acc:25486]	-0.416172	0.570399	0.811844
ENSG00000105698	1244	1304	1298	1156	1156	1277	USF2	upstream transcription factor 2, c-fos interacting [Source:HGNC Symbol;Acc:12594]	-0.0674137	0.570644	0.812009
ENSG00000172350	1	0	0	0	0	0	ABCG4	ATP-binding cassette, sub-family G (WHITE), member 4 [Source:HGNC Symbol;Acc:13884]	-0.952321	0.570618	0.812009
ENSG00000230067	7	4	6	6	10	6	HSPD1P6	heat shock 60kDa protein 1 (chaperonin) pseudogene 6 [Source:HGNC Symbol;Acc:5267]	0.39192	0.570577	0.812009
ENSG00000087365	5321	5212	5120	5250	5342	5543	SF3B2	splicing factor 3b, subunit 2, 145kDa [Source:HGNC Symbol;Acc:10769]	0.06137	0.570953	0.812327
ENSG00000171119	0	0	1	2	0	0	NRTN	neurturin [Source:HGNC Symbol;Acc:8007]	0.901923	0.570944	0.812327
ENSG00000224501	0	92	0	92	138	59	HSPA1B	heat shock 70kDa protein 1B [Source:HGNC Symbol;Acc:5233]	1.15904	0.571271	0.812718
ENSG00000151012	3640	3470	3746	4461	4167	3554	SLC7A11	solute carrier family 7 (anionic amino acid transporter light chain, xc- system), member 11 [Source:HGNC Symbol;Acc:11059]	0.109877	0.571331	0.812742
ENSG00000011566	835	776	830	808	880	689	MAP4K3	mitogen-activated protein kinase kinase kinase kinase 3 [Source:HGNC Symbol;Acc:6865]	-0.119704	0.571664	0.812855
ENSG00000100626	4	2	4	5	6	4	GALNT16	UDP-N-acetyl-alpha-D-galactosamine:polypeptide N-acetylgalactosaminyltransferase 16 [Source:HGNC Symbol;Acc:23233]	0.396432	0.571637	0.812855
ENSG00000133112	51792	48870	50933	51540	54806	54474	TPT1	tumor protein, translationally-controlled 1 [Source:HGNC Symbol;Acc:12022]	0.0562422	0.571625	0.812855
ENSG00000137411	4	6	4	6	2	2	VARS2	valyl-tRNA synthetase 2, mitochondrial [Source:HGNC Symbol;Acc:21642]	-0.399423	0.5715	0.812855
ENSG00000158806	13	13	10	15	14	10	NPM2	nucleophosmin/nucleoplasmin 2 [Source:HGNC Symbol;Acc:7930]	0.2312	0.571723	0.812855
ENSG00000173992	264	293	267	264	258	308	CCS	copper chaperone for superoxide dismutase [Source:HGNC Symbol;Acc:1613]	0.0720844	0.571622	0.812855
ENSG00000179119	1985	1990	2028	2029	1982	1924	SPTY2D1	SPT2, Suppressor of Ty, domain containing 1 (S. cerevisiae) [Source:HGNC Symbol;Acc:26818]	-0.0494096	0.571753	0.812855
ENSG00000258017	5638	4669	3948	4643	4636	5469			0.104929	0.571736	0.812855
ENSG00000188153	0	1	0	0	0	0	COL4A5	collagen, type IV, alpha 5 [Source:HGNC Symbol;Acc:2207]	-1.03205	0.571874	0.812905
ENSG00000229676	18	22	16	23	18	22	ZNF492	zinc finger protein 492 [Source:HGNC Symbol;Acc:23707]	0.22518	0.571848	0.812905
ENSG00000075043	0	1	0	0	0	0	KCNQ2	potassium voltage-gated channel, KQT-like subfamily, member 2 [Source:HGNC Symbol;Acc:6296]	-0.950701	0.571976	0.812989
ENSG00000188677	1	1	0	0	0	1	PARVB	parvin, beta [Source:HGNC Symbol;Acc:14653]	-0.884478	0.572092	0.813092
ENSG00000141449	1	0	0	1	1	0	GREB1L	growth regulation by estrogen in breast cancer-like [Source:HGNC Symbol;Acc:31042]	0.890488	0.572245	0.813158
ENSG00000149743	489	487	539	411	491	446	TRPT1	tRNA phosphotransferase 1 [Source:HGNC Symbol;Acc:20316]	-0.0978569	0.572317	0.813158
ENSG00000159023	1593	1481	1427	1098	1156	1370	EPB41	erythrocyte membrane protein band 4.1 (elliptocytosis 1, RH-linked) [Source:HGNC Symbol;Acc:3377]	-0.240204	0.572212	0.813158
ENSG00000182810	345	311	327	284	296	339	DDX28	DEAD (Asp-Glu-Ala-Asp) box polypeptide 28 [Source:HGNC Symbol;Acc:17330]	-0.0655522	0.572353	0.813158
ENSG00000230475	1	0	0	0	0	2	ABHD16A	abhydrolase domain containing 16A [Source:HGNC Symbol;Acc:13921]	0.902392	0.572309	0.813158
ENSG00000100888	1729	1624	1645	1319	1882	1510	CHD8	chromodomain helicase DNA binding protein 8 [Source:HGNC Symbol;Acc:20153]	-0.0889821	0.572455	0.813243
ENSG00000064726	3605	3500	3747	3640	3599	3228	BTBD1	BTB (POZ) domain containing 1 [Source:HGNC Symbol;Acc:1120]	-0.117284	0.572859	0.813382
ENSG00000083544	469	387	383	343	388	393	TDRD3	tudor domain containing 3 [Source:HGNC Symbol;Acc:20612]	-0.124881	0.572902	0.813382
ENSG00000100129	4536	4095	3866	4065	4443	4559	EIF3L	eukaryotic translation initiation factor 3, subunit L [Source:HGNC Symbol;Acc:18138]	0.0721939	0.572651	0.813382
ENSG00000107874	412	399	406	394	387	374	CUEDC2	CUE domain containing 2 [Source:HGNC Symbol;Acc:28352]	-0.0710067	0.572938	0.813382
ENSG00000138757	6965	7017	7064	6825	7300	6471	G3BP2	GTPase activating protein (SH3 domain) binding protein 2 [Source:HGNC Symbol;Acc:30291]	-0.0901796	0.57294	0.813382
ENSG00000147669	1389	1319	1346	1223	1227	1168	POLR2K	polymerase (RNA) II (DNA directed) polypeptide K, 7.0kDa [Source:HGNC Symbol;Acc:9198]	-0.20331	0.572646	0.813382
ENSG00000167799	75	69	69	57	65	70	NUDT8	nudix (nucleoside diphosphate linked moiety X)-type motif 8 [Source:HGNC Symbol;Acc:8055]	-0.154985	0.572891	0.813382
ENSG00000197665	4	8	4	4	8	8		Uncharacterized protein [Source:UniProtKB/TrEMBL;Acc:F2Z353]	0.665581	0.572796	0.813382
ENSG00000242641	3	6	0	1	6	0	LINC00971	long intergenic non-protein coding RNA 971 [Source:HGNC Symbol;Acc:48737]	-0.588102	0.572716	0.813382
ENSG00000180447	1	0	0	0	0	0	GAS1	growth arrest-specific 1 [Source:HGNC Symbol;Acc:4165]	-0.965072	0.573111	0.813565
ENSG00000138802	977	958	954	971	927	884	SEC24B	SEC24 family member B [Source:HGNC Symbol;Acc:10704]	-0.0872805	0.573165	0.81358
ENSG00000259802	9	25	34	28	26	25			0.214836	0.573323	0.813743
ENSG00000251364	3	7	6	9	3	8			0.36502	0.573468	0.813855
ENSG00000270671	5	4	3	3	1	4			-0.462589	0.573488	0.813855
ENSG00000104320	2940	2892	2822	2774	2837	2341	NBN	nibrin [Source:HGNC Symbol;Acc:7652]	-0.200282	0.573676	0.813964
ENSG00000138111	44	65	80	65	35	63	TMEM180	transmembrane protein 180 [Source:HGNC Symbol;Acc:26196]	-0.161184	0.573693	0.813964
ENSG00000160124	774	634	612	604	631	603	CCDC58	coiled-coil domain containing 58 [Source:HGNC Symbol;Acc:31136]	-0.161804	0.57366	0.813964
ENSG00000263076	21	3	37	33	7	38	RPS9	ribosomal protein S9 [Source:HGNC Symbol;Acc:10442]	0.71106	0.573853	0.814129
ENSG00000148814	59	50	52	58	42	43	LRRC27	leucine rich repeat containing 27 [Source:HGNC Symbol;Acc:29346]	-0.117674	0.574065	0.814309
ENSG00000243155	11	9	4	6	8	5			-0.306924	0.574043	0.814309
ENSG00000018625	2	0	7	1	3	2	ATP1A2	ATPase, Na+/K+ transporting, alpha 2 polypeptide [Source:HGNC Symbol;Acc:800]	-0.539488	0.574481	0.814344
ENSG00000071462	1291	1262	1224	1243	1351	1329	WBSCR22	Williams Beuren syndrome chromosome region 22 [Source:HGNC Symbol;Acc:16405]	0.0595519	0.574563	0.814344
ENSG00000090376	5	1	1	2	1	2	IRAK3	interleukin-1 receptor-associated kinase 3 [Source:HGNC Symbol;Acc:17020]	-0.542697	0.574517	0.814344
ENSG00000101246	536	654	631	577	643	681	ARFRP1	ADP-ribosylation factor related protein 1 [Source:HGNC Symbol;Acc:662]	0.0940143	0.574265	0.814344
ENSG00000101574	488	505	506	530	470	424	METTL4	methyltransferase like 4 [Source:HGNC Symbol;Acc:24726]	-0.135468	0.574201	0.814344
ENSG00000112419	803	839	767	779	771	735	PHACTR2	phosphatase and actin regulator 2 [Source:HGNC Symbol;Acc:20956]	-0.0699762	0.574495	0.814344
ENSG00000151287	649	555	661	595	603	572	TEX30	testis expressed 30 [Source:HGNC Symbol;Acc:25188]	-0.135072	0.574288	0.814344
ENSG00000183831	26	25	17	27	24	11	ANKRD45	ankyrin repeat domain 45 [Source:HGNC Symbol;Acc:24786]	-0.213013	0.574538	0.814344
ENSG00000205726	545	542	533	485	560	507	ITSN1	intersectin 1 (SH3 domain protein) [Source:HGNC Symbol;Acc:6183]	-0.0770155	0.574431	0.814344
ENSG00000242445	15	8	6	9	7	9	RPL7AP11	ribosomal protein L7a pseudogene 11 [Source:HGNC Symbol;Acc:35242]	-0.387274	0.574397	0.814344
ENSG00000262030	1291	1262	1224	1243	1351	1329	WBSCR22	Williams Beuren syndrome chromosome region 22 [Source:HGNC Symbol;Acc:16405]	0.0595519	0.574563	0.814344
ENSG00000089009	22224	20276	21327	19032	21156	21049	RPL6	ribosomal protein L6 [Source:HGNC Symbol;Acc:10362]	-0.0699438	0.574925	0.814358
ENSG00000145107	5	8	11	7	7	6	TM4SF19	transmembrane 4 L six family member 19 [Source:HGNC Symbol;Acc:25167]	-0.277317	0.575094	0.814358
ENSG00000148719	1349	1296	1357	1323	1424	1379	DNAJB12	DnaJ (Hsp40) homolog, subfamily B, member 12 [Source:HGNC Symbol;Acc:14891]	0.0563714	0.574706	0.814358
ENSG00000152818	942	1035	969	1078	1043	947	UTRN	utrophin [Source:HGNC Symbol;Acc:12635]	0.0595947	0.574971	0.814358
ENSG00000170322	1278	1304	1318	1292	1286	1366	NFRKB	nuclear factor related to kappaB binding protein [Source:HGNC Symbol;Acc:7802]	0.0380587	0.574918	0.814358
ENSG00000175262	2	4	6	3	1	4	C1orf127	chromosome 1 open reading frame 127 [Source:HGNC Symbol;Acc:26730]	-0.491035	0.575041	0.814358
ENSG00000175691	138	110	120	119	157	123	ZNF77	zinc finger protein 77 [Source:HGNC Symbol;Acc:13150]	0.0856719	0.574689	0.814358
ENSG00000205542	6509	6408	7609	6543	7106	6674	TMSB4X	thymosin beta 4, X-linked [Source:HGNC Symbol;Acc:11881]	-0.0459774	0.574847	0.814358
ENSG00000228960	33	36	39	30	45	17	OR2A9P	olfactory receptor, family 2, subfamily A, member 9 pseudogene [Source:HGNC Symbol;Acc:8236]	-0.247592	0.575174	0.814358
ENSG00000232600	11	9	17	8	10	9			-0.342227	0.575089	0.814358
ENSG00000237452	0	0	0	1	0	0		Uncharacterized protein [Source:UniProtKB/TrEMBL;Acc:C9JSJ3]	0.950214	0.575069	0.814358
ENSG00000242114	378	394	358	378	453	404	MTFP1	mitochondrial fission process 1 [Source:HGNC Symbol;Acc:26945]	0.12769	0.575	0.814358
ENSG00000258461	0	0	0	0	1	0			0.98659	0.574676	0.814358
ENSG00000259858	5	4	6	7	8	4	MGAM	maltase-glucoamylase (alpha-glucosidase) [Source:HGNC Symbol;Acc:7043]	0.329861	0.575143	0.814358
ENSG00000140600	0	1	0	1	1	0	SH3GL3	SH3-domain GRB2-like 3 [Source:HGNC Symbol;Acc:10832]	0.948371	0.575247	0.814399
ENSG00000111816	5	11	34	11	9	11	FRK	fyn-related kinase [Source:HGNC Symbol;Acc:3955]	-0.442768	0.57542	0.814462
ENSG00000149930	1259	1493	1473	1349	1524	1542	TAOK2	TAO kinase 2 [Source:HGNC Symbol;Acc:16835]	0.07567	0.575351	0.814462
ENSG00000177350	52	39	40	30	25	48	RPL13AP3	ribosomal protein L13a pseudogene 3 [Source:HGNC Symbol;Acc:23539]	-0.217055	0.575383	0.814462
ENSG00000114395	163	156	203	147	169	171	CYB561D2	cytochrome b561 family, member D2 [Source:HGNC Symbol;Acc:30253]	-0.0884001	0.575529	0.81455
ENSG00000132507	9547	9440	9491	9554	10306	10212	EIF5A	eukaryotic translation initiation factor 5A [Source:HGNC Symbol;Acc:3300]	0.0696572	0.575568	0.81455
ENSG00000230798	0	1	1	0	1	0			-0.903686	0.575767	0.81477
ENSG00000001460	159	146	146	160	127	127	STPG1	sperm-tail PG-rich repeat containing 1 [Source:HGNC Symbol;Acc:28070]	-0.0774589	0.576195	0.814846
ENSG00000103742	0	1	0	0	0	0	IGDCC4	immunoglobulin superfamily, DCC subclass, member 4 [Source:HGNC Symbol;Acc:13770]	-0.990158	0.575941	0.814846
ENSG00000130935	4225	3988	4128	4062	4156	3744	NOL11	nucleolar protein 11 [Source:HGNC Symbol;Acc:24557]	-0.101941	0.576134	0.814846
ENSG00000165887	0	0	0	0	0	1	ANKRD2	ankyrin repeat domain 2 (stretch responsive muscle) [Source:HGNC Symbol;Acc:495]	0.94714	0.576026	0.814846
ENSG00000169495	7	9	6	7	3	7	HTRA4	HtrA serine peptidase 4 [Source:HGNC Symbol;Acc:26909]	-0.368401	0.576045	0.814846
ENSG00000169885	0	1	0	0	0	0	CALML6	calmodulin-like 6 [Source:HGNC Symbol;Acc:24193]	-0.961859	0.576136	0.814846
ENSG00000185291	2	6	1	6	5	3	IL3RA	interleukin 3 receptor, alpha (low affinity) [Source:HGNC Symbol;Acc:6012]	0.451425	0.576075	0.814846
ENSG00000228300	262	338	385	332	360	354	C19orf24	chromosome 19 open reading frame 24 [Source:HGNC Symbol;Acc:26073]	0.124637	0.576208	0.814846
ENSG00000243038	11	9	14	9	10	9			-0.265882	0.576081	0.814846
ENSG00000198626	8	3	9	9	6	3	RYR2	ryanodine receptor 2 (cardiac) [Source:HGNC Symbol;Acc:10484]	-0.413792	0.576374	0.815021
ENSG00000118492	5	3	7	4	3	4	ADGB	androglobin [Source:HGNC Symbol;Acc:21212]	-0.446173	0.576418	0.815021
ENSG00000180871	4	3	1	2	5	4	CXCR2	chemokine (C-X-C motif) receptor 2 [Source:HGNC Symbol;Acc:6027]	0.437961	0.576674	0.815323
ENSG00000259143	6	11	4	7	5	4			-0.349974	0.57689	0.815567
ENSG00000157653	13	28	32	19	20	26	C9orf43	chromosome 9 open reading frame 43 [Source:HGNC Symbol;Acc:23570]	-0.213823	0.576949	0.81559
ENSG00000179603	0	0	0	0	1	0	GRM8	glutamate receptor, metabotropic 8 [Source:HGNC Symbol;Acc:4600]	0.951609	0.576998	0.815598
ENSG00000112659	315	305	299	342	309	297	CUL9	cullin 9 [Source:HGNC Symbol;Acc:15982]	0.0641611	0.577068	0.815608
ENSG00000155506	4790	4990	4542	4560	4583	4659	LARP1	La ribonucleoprotein domain family, member 1 [Source:HGNC Symbol;Acc:29531]	-0.0439808	0.577091	0.815608
ENSG00000178233	0	0	0	0	0	1	TMEM151B	transmembrane protein 151B [Source:HGNC Symbol;Acc:21315]	1.05789	0.577197	0.815697
ENSG00000119446	596	614	582	572	612	572	RBM18	RNA binding motif protein 18 [Source:HGNC Symbol;Acc:28413]	-0.0781617	0.577316	0.815804
ENSG00000127580	127	166	181	133	148	147	WDR24	WD repeat domain 24 [Source:HGNC Symbol;Acc:20852]	-0.109681	0.577546	0.815978
ENSG00000188175	3	7	7	13	5	5	HEPACAM2	HEPACAM family member 2 [Source:HGNC Symbol;Acc:27364]	0.477229	0.577568	0.815978
ENSG00000249353	5	0	6	0	0	5	NPM1P27	nucleophosmin 1 (nucleolar phosphoprotein B23, numatrin) pseudogene 27 [Source:HGNC Symbol;Acc:45206]	-1.0066	0.577562	0.815978
ENSG00000121210	365	360	335	378	357	377	KIAA0922	KIAA0922 [Source:HGNC Symbol;Acc:29146]	0.0560351	0.577613	0.81598
ENSG00000106290	935	952	1017	941	1066	998	TAF6	TAF6 RNA polymerase II, TATA box binding protein (TBP)-associated factor, 80kDa [Source:HGNC Symbol;Acc:11540]	0.0689892	0.577702	0.816045
ENSG00000105372	32010	31349	30313	30654	33032	33447	RPS19	ribosomal protein S19 [Source:HGNC Symbol;Acc:10402]	0.0748299	0.577774	0.816087
ENSG00000248626	7	3	7	4	3	4	GAPDHP40	glyceraldehyde 3 phosphate dehydrogenase pseudogene 40 [Source:HGNC Symbol;Acc:37797]	-0.407072	0.577993	0.816335
ENSG00000072864	1068	1036	1145	1006	1076	1044	NDE1	nudE neurodevelopment protein 1 [Source:HGNC Symbol;Acc:17619]	-0.0506667	0.57837	0.816633
ENSG00000112053	10	11	13	18	8	12	SLC26A8	solute carrier family 26 (anion exchanger), member 8 [Source:HGNC Symbol;Acc:14468]	0.243218	0.578259	0.816633
ENSG00000114503	2664	2501	2607	2616	2599	2354	NCBP2	nuclear cap binding protein subunit 2, 20kDa [Source:HGNC Symbol;Acc:7659]	-0.0732579	0.578409	0.816633
ENSG00000118160	15	14	21	19	25	19	SLC8A2	solute carrier family 8 (sodium/calcium exchanger), member 2 [Source:HGNC Symbol;Acc:11069]	0.455292	0.578397	0.816633
ENSG00000163131	279	266	258	266	292	279	CTSS	cathepsin S [Source:HGNC Symbol;Acc:2545]	0.0687347	0.578419	0.816633
ENSG00000124207	14930	14206	14040	13936	14059	12843	CSE1L	CSE1 chromosome segregation 1-like (yeast) [Source:HGNC Symbol;Acc:2431]	-0.16413	0.57857	0.816784
ENSG00000131023	644	773	742	726	690	677	LATS1	large tumor suppressor kinase 1 [Source:HGNC Symbol;Acc:6514]	-0.0884797	0.57875	0.816856
ENSG00000140323	69	69	90	61	65	71	DISP2	dispatched homolog 2 (Drosophila) [Source:HGNC Symbol;Acc:19712]	-0.12145	0.578673	0.816856
ENSG00000174912	15	0	26	15	7	8	METTL15P1	methyltransferase like 15 pseudogene 1 [Source:HGNC Symbol;Acc:31926]	-0.649259	0.578725	0.816856
ENSG00000143494	32	16	30	26	18	21	VASH2	vasohibin 2 [Source:HGNC Symbol;Acc:25723]	-0.210283	0.578858	0.816947
ENSG00000111962	829	804	759	892	828	799	UST	uronyl-2-sulfotransferase [Source:HGNC Symbol;Acc:17223]	0.0554896	0.57895	0.817016
ENSG00000100077	43	42	64	49	47	45	ADRBK2	adrenergic, beta, receptor kinase 2 [Source:HGNC Symbol;Acc:290]	-0.150638	0.579016	0.817048
ENSG00000239470	43	30	10	11	30	27			-0.333369	0.579198	0.817245
ENSG00000169217	1897	1896	1834	1892	1950	2000	CD2BP2	CD2 (cytoplasmic tail) binding protein 2 [Source:HGNC Symbol;Acc:1656]	0.0662537	0.579274	0.817291
ENSG00000002919	733	680	715	649	713	659	SNX11	sorting nexin 11 [Source:HGNC Symbol;Acc:14975]	-0.0713946	0.579496	0.817403
ENSG00000160055	140	192	158	155	149	148	TMEM234	transmembrane protein 234 [Source:HGNC Symbol;Acc:28837]	-0.0895185	0.579525	0.817403
ENSG00000204282	158	169	178	167	174	153	TNRC6C-AS1	TNRC6C antisense RNA 1 [Source:HGNC Symbol;Acc:44360]	-0.0827178	0.579562	0.817403
ENSG00000229689	1	0	0	0	0	0			-0.929863	0.579569	0.817403
ENSG00000244752	23	11	9	9	7	17	CRYBB2	crystallin, beta B2 [Source:HGNC Symbol;Acc:2398]	-0.386402	0.579397	0.817403
ENSG00000127472	15	12	16	12	12	14	PLA2G5	phospholipase A2, group V [Source:HGNC Symbol;Acc:9038]	-0.23699	0.579786	0.817526
ENSG00000237485	7	14	6	6	8	11	SGOL1-AS1	SGOL1 antisense RNA 1 [Source:HGNC Symbol;Acc:41081]	0.429272	0.579723	0.817526
ENSG00000237693	8	10	10	7	7	9	IRGM	immunity-related GTPase family, M [Source:HGNC Symbol;Acc:29597]	-0.251945	0.579758	0.817526
ENSG00000011347	246	235	268	247	281	247	SYT7	synaptotagmin VII [Source:HGNC Symbol;Acc:11514]	0.0790385	0.580017	0.81778
ENSG00000100300	1145	1494	1612	1337	1640	1618	TSPO	translocator protein (18kDa) [Source:HGNC Symbol;Acc:1158]	0.12488	0.580052	0.81778
ENSG00000183979	2	11	11	5	2	10	NPB	neuropeptide B [Source:HGNC Symbol;Acc:30099]	-0.480266	0.580176	0.817894
ENSG00000006047	18	18	30	16	20	19	YBX2	Y box binding protein 2 [Source:HGNC Symbol;Acc:17948]	-0.203107	0.580445	0.817957
ENSG00000025770	1096	1134	1086	1116	1210	1177	NCAPH2	non-SMC condensin II complex, subunit H2 [Source:HGNC Symbol;Acc:25071]	0.0711853	0.580422	0.817957
ENSG00000049167	261	193	196	207	214	195	ERCC8	excision repair cross-complementing rodent repair deficiency, complementation group 8 [Source:HGNC Symbol;Acc:3439]	-0.156939	0.580429	0.817957
ENSG00000173714	0	1	0	0	0	0	WFIKKN2	WAP, follistatin/kazal, immunoglobulin, kunitz and netrin domain containing 2 [Source:HGNC Symbol;Acc:30916]	-0.991726	0.58048	0.817957
ENSG00000205593	56	54	90	65	77	77	DENND6B	DENN/MADD domain containing 6B [Source:HGNC Symbol;Acc:32690]	0.144094	0.580458	0.817957
ENSG00000214188	3	9	3	2	9	8	ST7-OT4	ST7 overlapping transcript 4 [Source:HGNC Symbol;Acc:18835]	0.398635	0.580277	0.817957
ENSG00000136754	1516	1549	1628	1560	1546	1502	ABI1	abl-interactor 1 [Source:HGNC Symbol;Acc:11320]	-0.0456498	0.580527	0.817963
ENSG00000103472	17	10	14	14	11	17	RRN3P2	RNA polymerase I transcription factor homolog (S. cerevisiae) pseudogene 2 [Source:HGNC Symbol;Acc:37619]	0.293872	0.580651	0.818076
ENSG00000115850	0	0	0	1	0	0	LCT	lactase [Source:HGNC Symbol;Acc:6530]	0.947197	0.580771	0.818184
ENSG00000178163	0	0	0	1	0	0	ZNF518B	zinc finger protein 518B [Source:HGNC Symbol;Acc:29365]	0.927772	0.581062	0.818473
ENSG00000257702	12	7	6	5	5	8	LBX2-AS1	LBX2 antisense RNA 1 [Source:HGNC Symbol;Acc:25136]	-0.34176	0.581038	0.818473
ENSG00000273184	234	203	72	225	208	229			0.418584	0.581148	0.818533
ENSG00000138069	2810	2795	2991	2836	2919	2582	RAB1A	RAB1A, member RAS oncogene family [Source:HGNC Symbol;Acc:9758]	-0.114163	0.581281	0.818629
ENSG00000156017	1062	1145	1155	1178	1075	992	C9orf41	chromosome 9 open reading frame 41 [Source:HGNC Symbol;Acc:23435]	-0.155405	0.581302	0.818629
ENSG00000114354	2315	2244	2413	2332	2396	2182	TFG	TRK-fused gene [Source:HGNC Symbol;Acc:11758]	-0.0560967	0.581523	0.818649
ENSG00000140945	0	4	1	1	3	3	CDH13	cadherin 13 [Source:HGNC Symbol;Acc:1753]	0.5322	0.581518	0.818649
ENSG00000168852	8	10	7	12	9	11	TPTE2P5	transmembrane phosphoinositide 3-phosphatase and tensin homolog 2 pseudogene 5 [Source:HGNC Symbol;Acc:42356]	0.340962	0.581433	0.818649
ENSG00000227780	11	0	21	16	30	0	ZBTB22	zinc finger and BTB domain containing 22 [Source:HGNC Symbol;Acc:13085]	0.75228	0.581533	0.818649
ENSG00000229253	11	0	21	16	30	0	ZBTB22	zinc finger and BTB domain containing 22 [Source:HGNC Symbol;Acc:13085]	0.75228	0.581533	0.818649
ENSG00000117791	113	97	99	97	85	111	2018-03-02	mitochondrial amidoxime reducing component 2 [Source:HGNC Symbol;Acc:26064]	-0.106334	0.581626	0.818719
ENSG00000057252	85	66	64	80	75	81	SOAT1	sterol O-acyltransferase 1 [Source:HGNC Symbol;Acc:11177]	0.103277	0.581712	0.818779
ENSG00000243989	1048	998	1099	926	1057	995	ACY1	aminoacylase 1 [Source:HGNC Symbol;Acc:177]	-0.0769721	0.581777	0.81881
ENSG00000140265	1286	1288	1202	1235	1212	1245	ZSCAN29	zinc finger and SCAN domain containing 29 [Source:HGNC Symbol;Acc:26673]	-0.0395808	0.581956	0.819001
ENSG00000090971	135	182	185	168	144	139	NAT14	N-acetyltransferase 14 (GCN5-related, putative) [Source:HGNC Symbol;Acc:28918]	-0.124202	0.582141	0.819051
ENSG00000102871	117	126	96	101	127	131	TRADD	TNFRSF1A-associated via death domain [Source:HGNC Symbol;Acc:12030]	0.113481	0.582165	0.819051
ENSG00000162595	0	0	0	0	1	0	DIRAS3	DIRAS family, GTP-binding RAS-like 3 [Source:HGNC Symbol;Acc:687]	0.957429	0.582091	0.819051
ENSG00000176018	149	163	365	202	195	168	LYSMD3	LysM, putative peptidoglycan-binding, domain containing 3 [Source:HGNC Symbol;Acc:26969]	-0.251041	0.582077	0.819051
ENSG00000111581	2947	2618	2657	2575	2617	2659	NUP107	nucleoporin 107kDa [Source:HGNC Symbol;Acc:29914]	-0.0924442	0.582362	0.819086
ENSG00000125870	1500	1380	1384	1398	1400	1274	SNRPB2	small nuclear ribonucleoprotein polypeptide B [Source:HGNC Symbol;Acc:11155]	-0.117778	0.582321	0.819086
ENSG00000153147	599	686	732	671	671	512	SMARCA5	SWI/SNF related, matrix associated, actin dependent regulator of chromatin, subfamily a, member 5 [Source:HGNC Symbol;Acc:11101]	-0.182657	0.582359	0.819086
ENSG00000172243	16	18	9	19	12	20	CLEC7A	C-type lectin domain family 7, member A [Source:HGNC Symbol;Acc:14558]	0.238059	0.582253	0.819086
ENSG00000102100	1366	1473	1563	1423	1591	1555	SLC35A2	solute carrier family 35 (UDP-galactose transporter), member A2 [Source:HGNC Symbol;Acc:11022]	0.0615898	0.582568	0.819292
ENSG00000111790	1158	1095	1240	1318	1244	1185	FGFR1OP2	FGFR1 oncogene partner 2 [Source:HGNC Symbol;Acc:23098]	0.0729781	0.582634	0.819292
ENSG00000241852	67	78	76	62	77	64	C8orf58	chromosome 8 open reading frame 58 [Source:HGNC Symbol;Acc:32233]	-0.115163	0.582638	0.819292
ENSG00000165914	19	41	19	39	24	28	TTC7B	tetratricopeptide repeat domain 7B [Source:HGNC Symbol;Acc:19858]	0.182814	0.582775	0.819423
ENSG00000168481	0	0	0	0	0	1	LGI3	leucine-rich repeat LGI family, member 3 [Source:HGNC Symbol;Acc:18711]	0.929931	0.583021	0.819648
ENSG00000232093	9	7	16	8	6	9			-0.378204	0.583016	0.819648
ENSG00000106733	101	101	107	111	101	114	NMRK1	nicotinamide riboside kinase 1 [Source:HGNC Symbol;Acc:26057]	0.0856602	0.583187	0.819784
ENSG00000167113	419	434	476	365	399	466	COQ4	coenzyme Q4 [Source:HGNC Symbol;Acc:19693]	-0.080469	0.583205	0.819784
ENSG00000256667	10	15	20	29	11	15	KLRAP1	killer cell lectin-like receptor subfamily A pseudogene 1 [Source:HGNC Symbol;Acc:6372]	0.248948	0.583411	0.820013
ENSG00000085415	3802	3691	3664	3937	3948	3911	SEH1L	SEH1-like (S. cerevisiae) [Source:HGNC Symbol;Acc:30379]	0.0639327	0.583533	0.820112
ENSG00000145734	642	651	566	686	549	476	BDP1	B double prime 1, subunit of RNA polymerase III transcription initiation factor IIIB [Source:HGNC Symbol;Acc:13652]	-0.187334	0.583568	0.820112
ENSG00000010379	0	0	1	0	0	0	SLC6A13	solute carrier family 6 (neurotransmitter transporter), member 13 [Source:HGNC Symbol;Acc:11046]	-1.12387	0.583723	0.820136
ENSG00000080166	0	0	1	0	0	0	DCT	dopachrome tautomerase [Source:HGNC Symbol;Acc:2709]	-1.02481	0.583928	0.820136
ENSG00000134627	203	229	249	261	222	253	PIWIL4	piwi-like RNA-mediated gene silencing 4 [Source:HGNC Symbol;Acc:18444]	0.0910286	0.583843	0.820136
ENSG00000144452	0	0	0	0	1	0	ABCA12	ATP-binding cassette, sub-family A (ABC1), member 12 [Source:HGNC Symbol;Acc:14637]	0.932316	0.583783	0.820136
ENSG00000160471	6	8	7	2	6	8	COX6B2	cytochrome c oxidase subunit VIb polypeptide 2 (testis) [Source:HGNC Symbol;Acc:24380]	-0.316373	0.583644	0.820136
ENSG00000163531	7	4	7	14	2	5	NFASC	neurofascin [Source:HGNC Symbol;Acc:29866]	0.32502	0.583989	0.820136
ENSG00000170017	620	625	628	707	716	638	ALCAM	activated leukocyte cell adhesion molecule [Source:HGNC Symbol;Acc:400]	0.0992489	0.584073	0.820136
ENSG00000180116	4	1	3	5	2	4	C12orf40	chromosome 12 open reading frame 40 [Source:HGNC Symbol;Acc:26846]	0.41759	0.5839	0.820136
ENSG00000183971	0	0	0	0	1	0	NPW	neuropeptide W [Source:HGNC Symbol;Acc:30509]	0.954592	0.584132	0.820136
ENSG00000188732	324	336	314	267	350	299	FAM221A	family with sequence similarity 221, member A [Source:HGNC Symbol;Acc:27977]	-0.0801482	0.584148	0.820136
ENSG00000230079	25	17	23	35	23	20			0.244604	0.584138	0.820136
ENSG00000241168	40	37	27	53	32	48			0.296966	0.583794	0.820136
ENSG00000242173	24	21	26	16	19	27	ARHGDIG	Rho GDP dissociation inhibitor (GDI) gamma [Source:HGNC Symbol;Acc:680]	-0.299587	0.584055	0.820136
ENSG00000145012	891	1104	1052	1137	890	841	LPP	LIM domain containing preferred translocation partner in lipoma [Source:HGNC Symbol;Acc:6679]	-0.108262	0.584317	0.820147
ENSG00000154162	1	2	6	8	3	2	CDH12	cadherin 12, type 2 (N-cadherin 2) [Source:HGNC Symbol;Acc:1751]	0.486039	0.584377	0.820147
ENSG00000161813	2527	2474	2694	2567	2401	2280	LARP4	La ribonucleoprotein domain family, member 4 [Source:HGNC Symbol;Acc:24320]	-0.127613	0.584391	0.820147
ENSG00000204138	297	408	320	348	314	290	PHACTR4	phosphatase and actin regulator 4 [Source:HGNC Symbol;Acc:25793]	-0.0789311	0.584446	0.820147
ENSG00000215838	1	0	1	2	0	1			0.776519	0.584326	0.820147
ENSG00000240508	9	15	13	18	10	14	PSMB9	proteasome (prosome, macropain) subunit, beta type, 9 [Source:HGNC Symbol;Acc:9546]	0.212425	0.584502	0.820147
ENSG00000243958	9	15	13	18	10	14	PSMB9	proteasome (prosome, macropain) subunit, beta type, 9 [Source:HGNC Symbol;Acc:9546]	0.212425	0.584502	0.820147
ENSG00000261932	642	651	566	687	549	476	BDP1	B double prime 1, subunit of RNA polymerase III transcription initiation factor IIIB [Source:HGNC Symbol;Acc:13652]	-0.186338	0.584502	0.820147
ENSG00000181449	0	0	0	1	0	0	SOX2	SRY (sex determining region Y)-box 2 [Source:HGNC Symbol;Acc:11195]	1.07417	0.5846	0.820224
ENSG00000072803	1614	1672	1668	1865	1767	1609	FBXW11	F-box and WD repeat domain containing 11 [Source:HGNC Symbol;Acc:13607]	0.0504173	0.584666	0.820256
ENSG00000099994	7	14	6	6	9	8	SUSD2	sushi domain containing 2 [Source:HGNC Symbol;Acc:30667]	-0.246409	0.584792	0.82028
ENSG00000102452	10	8	4	13	5	9	NALCN	sodium leak channel, non-selective [Source:HGNC Symbol;Acc:19082]	0.323762	0.584813	0.82028
ENSG00000187808	1	0	0	0	1	1	SOWAHD	sosondowah ankyrin repeat domain family member D [Source:HGNC Symbol;Acc:32960]	0.883433	0.584792	0.82028
ENSG00000105619	15	12	13	15	15	16	TFPT	TCF3 (E2A) fusion partner (in childhood Leukemia) [Source:HGNC Symbol;Acc:13630]	0.220265	0.584993	0.820411
ENSG00000273037	15	12	13	15	15	16	TFPT	TCF3 (E2A) fusion partner (in childhood Leukemia) [Source:HGNC Symbol;Acc:13630]	0.220265	0.584993	0.820411
ENSG00000110422	3752	3694	3859	3821	3810	3469	HIPK3	homeodomain interacting protein kinase 3 [Source:HGNC Symbol;Acc:4915]	-0.0786111	0.585099	0.820498
ENSG00000099250	723	690	704	731	742	739	NRP1	neuropilin 1 [Source:HGNC Symbol;Acc:8004]	0.0383081	0.58558	0.820693
ENSG00000107643	1253	1236	1176	1355	1373	1329	MAPK8	mitogen-activated protein kinase 8 [Source:HGNC Symbol;Acc:6881]	0.0965388	0.585692	0.820693
ENSG00000112964	19	11	23	21	25	18	GHR	growth hormone receptor [Source:HGNC Symbol;Acc:4263]	0.213546	0.585418	0.820693
ENSG00000128284	21	8	13	19	23	9	APOL3	apolipoprotein L, 3 [Source:HGNC Symbol;Acc:14868]	0.317258	0.585484	0.820693
ENSG00000131096	0	0	1	0	0	0	PYY	peptide YY [Source:HGNC Symbol;Acc:9748]	-1.02706	0.585579	0.820693
ENSG00000205853	0	1	0	0	0	0	RFPL3S	RFPL3 antisense [Source:HGNC Symbol;Acc:9981]	-1.04491	0.585468	0.820693
ENSG00000214212	2	1	1	2	1	3	C19orf38	chromosome 19 open reading frame 38 [Source:HGNC Symbol;Acc:34073]	0.572257	0.585534	0.820693
ENSG00000214447	27	24	29	35	12	21	FAM187A	family with sequence similarity 187, member A [Source:HGNC Symbol;Acc:35153]	-0.230031	0.585686	0.820693
ENSG00000215016	15	4	9	13	15	11	RPL24P7	ribosomal protein L24 pseudogene 7 [Source:HGNC Symbol;Acc:36862]	0.360301	0.585543	0.820693
ENSG00000223503	1	1	0	1	0	0			-0.94916	0.585617	0.820693
ENSG00000247372	1	0	0	0	0	0			-0.988842	0.585714	0.820693
ENSG00000149577	327	354	371	346	388	352	SIDT2	SID1 transmembrane family, member 2 [Source:HGNC Symbol;Acc:24272]	0.064808	0.585816	0.820775
ENSG00000141446	560	527	502	506	540	438	ESCO1	establishment of sister chromatid cohesion N-acetyltransferase 1 [Source:HGNC Symbol;Acc:24645]	-0.178791	0.585939	0.820886
ENSG00000143537	2324	2550	2512	2433	2653	2591	ADAM15	ADAM metallopeptidase domain 15 [Source:HGNC Symbol;Acc:193]	0.0741388	0.586012	0.820928
ENSG00000113360	570	647	631	525	611	627	DROSHA	drosha, ribonuclease type III [Source:HGNC Symbol;Acc:17904]	-0.0623715	0.586212	0.820974
ENSG00000114742	791	697	735	744	873	779	WDR48	WD repeat domain 48 [Source:HGNC Symbol;Acc:30914]	0.0770894	0.586218	0.820974
ENSG00000186847	0	4	0	0	1	1	KRT14	keratin 14 [Source:HGNC Symbol;Acc:6416]	-0.941633	0.586195	0.820974
ENSG00000215246	24	13	23	27	18	28			0.216643	0.586119	0.820974
ENSG00000197608	556	505	522	547	530	572	ZNF841	zinc finger protein 841 [Source:HGNC Symbol;Acc:27611]	0.0562374	0.586605	0.821455
ENSG00000229848	2	2	3	4	3	3			0.475931	0.586657	0.821468
ENSG00000228429	15	5	6	8	7	5			-0.397687	0.586806	0.821616
ENSG00000215066	8	11	14	12	8	7	C9orf38	chromosome 9 open reading frame 38 [Source:HGNC Symbol;Acc:23398]	-0.292624	0.586876	0.821652
ENSG00000063978	1322	1884	1417	1064	1770	1594	RNF4	ring finger protein 4 [Source:HGNC Symbol;Acc:10067]	-0.103454	0.587035	0.821814
ENSG00000134419	15615	13511	14176	12457	13784	14552	RPS15A	ribosomal protein S15a [Source:HGNC Symbol;Acc:10389]	-0.0686682	0.587098	0.821824
ENSG00000180304	593	618	610	676	630	557	OAZ2	ornithine decarboxylase antizyme 2 [Source:HGNC Symbol;Acc:8096]	0.0530664	0.587129	0.821824
ENSG00000262703	5	4	4	4	3	3			-0.417512	0.587174	0.821827
ENSG00000178878	165	183	173	161	160	157	APOLD1	apolipoprotein L domain containing 1 [Source:HGNC Symbol;Acc:25268]	-0.0838124	0.587672	0.822439
ENSG00000203819	0	0	14	8	0	13	HIST2H2BC	histone cluster 2, H2bc (pseudogene) [Source:HGNC Symbol;Acc:20516]	1.06954	0.587698	0.822439
ENSG00000254184	64	97	69	84	60	93	TYW1B	tRNA-yW synthesizing protein 1 homolog B (S. cerevisiae) [Source:HGNC Symbol;Acc:33908]	0.128541	0.58784	0.822577
ENSG00000259316	79	12	0	131	11	11		Uncharacterized protein [Source:UniProtKB/TrEMBL;Acc:U3KQA5]	0.906209	0.587959	0.822682
ENSG00000175105	122	98	123	124	109	80	ZNF654	zinc finger protein 654 [Source:HGNC Symbol;Acc:25612]	-0.239945	0.58813	0.82286
ENSG00000104953	7	4	3	4	9	4	TLE6	transducin-like enhancer of split 6 (E(sp1) homolog, Drosophila) [Source:HGNC Symbol;Acc:30788]	0.340568	0.588306	0.823046
ENSG00000142655	325	333	347	310	357	346	PEX14	peroxisomal biogenesis factor 14 [Source:HGNC Symbol;Acc:8856]	0.0780865	0.58855	0.823327
ENSG00000184185	0	0	1	0	0	0	KCNJ12	potassium inwardly-rectifying channel, subfamily J, member 12 [Source:HGNC Symbol;Acc:6258]	-0.918363	0.588683	0.823391
ENSG00000260458	0	0	1	0	0	0		ATP-sensitive inward rectifier potassium channel 12 [Source:UniProtKB/Swiss-Prot;Acc:Q14500]	-0.918363	0.588683	0.823391
ENSG00000147202	864	876	833	913	935	962	DIAPH2	diaphanous-related formin 2 [Source:HGNC Symbol;Acc:2877]	0.111568	0.588815	0.823515
ENSG00000215840	11	7	6	12	11	6			0.275554	0.58894	0.82361
ENSG00000226171	232	238	221	226	224	252	DHX16	DEAH (Asp-Glu-Ala-His) box polypeptide 16 [Source:HGNC Symbol;Acc:2739]	0.0642731	0.589013	0.82361
ENSG00000228330	4	2	4	7	2	3			0.428947	0.588988	0.82361
ENSG00000130021	42	99	33	73	61	73	HDHD1	haloacid dehalogenase-like hydrolase domain containing 1 [Source:HGNC Symbol;Acc:16818]	0.240402	0.589131	0.823654
ENSG00000173626	5	11	4	7	6	4	TRAPPC3L	trafficking protein particle complex 3-like [Source:HGNC Symbol;Acc:21090]	-0.386748	0.58909	0.823654
ENSG00000005100	390	421	393	435	417	407	DHX33	DEAH (Asp-Glu-Ala-His) box polypeptide 33 [Source:HGNC Symbol;Acc:16718]	0.0429856	0.589717	0.823672
ENSG00000072444	0	0	0	0	0	4	ASAH2C	N-acylsphingosine amidohydrolase (non-lysosomal ceramidase) 2C [Source:HGNC Symbol;Acc:23457]	2.88232	0.589803	0.823672
ENSG00000103316	7	5	9	12	7	6	CRYM	crystallin, mu [Source:HGNC Symbol;Acc:2418]	0.283388	0.589928	0.823672
ENSG00000103522	3	1	3	3	1	1	IL21R	interleukin 21 receptor [Source:HGNC Symbol;Acc:6006]	-0.515872	0.590014	0.823672
ENSG00000119777	905	812	820	783	788	859	TMEM214	transmembrane protein 214 [Source:HGNC Symbol;Acc:25983]	-0.0543684	0.59001	0.823672
ENSG00000134042	8	5	11	11	8	11	MRO	maestro [Source:HGNC Symbol;Acc:24121]	0.282693	0.589466	0.823672
ENSG00000136758	6460	5957	6041	6688	6813	6416	YME1L1	YME1-like 1 ATPase [Source:HGNC Symbol;Acc:12843]	0.0729093	0.589573	0.823672
ENSG00000137364	398	428	451	427	412	416	TPMT	thiopurine S-methyltransferase [Source:HGNC Symbol;Acc:12014]	-0.0754615	0.589223	0.823672
ENSG00000144228	1090	1155	1238	1176	1141	999	SPOPL	speckle-type POZ protein-like [Source:HGNC Symbol;Acc:27934]	-0.14148	0.589764	0.823672
ENSG00000150510	2	6	4	4	5	6	FAM124A	family with sequence similarity 124A [Source:HGNC Symbol;Acc:26413]	0.332175	0.589744	0.823672
ENSG00000174021	917	857	976	909	959	928	GNG5	guanine nucleotide binding protein (G protein), gamma 5 [Source:HGNC Symbol;Acc:4408]	-0.059912	0.589692	0.823672
ENSG00000175564	3	2	4	3	3	6	UCP3	uncoupling protein 3 (mitochondrial, proton carrier) [Source:HGNC Symbol;Acc:12519]	0.427791	0.58995	0.823672
ENSG00000188817	6	2	3	4	6	5	SNTN	sentan, cilia apical structure protein [Source:HGNC Symbol;Acc:33706]	0.41734	0.589947	0.823672
ENSG00000204103	9	9	14	14	10	12	MAFB	v-maf avian musculoaponeurotic fibrosarcoma oncogene homolog B [Source:HGNC Symbol;Acc:6408]	0.215354	0.589749	0.823672
ENSG00000228293	3	0	0	3	1	1			0.804328	0.589504	0.823672
ENSG00000229953	7	10	9	5	12	16			0.337693	0.589776	0.823672
ENSG00000232490	4	4	3	4	1	3	OSBPL10-AS1	OSBPL10 antisense RNA 1 [Source:HGNC Symbol;Acc:40767]	-0.53172	0.589984	0.823672
ENSG00000232850	3	4	1	2	5	4			0.481258	0.589581	0.823672
ENSG00000241170	2	2	4	4	0	1			-0.558789	0.589514	0.823672
ENSG00000273047	67	119	130	108	106	112			0.147551	0.589818	0.823672
ENSG00000197043	82	70	64	64	95	72	ANXA6	annexin A6 [Source:HGNC Symbol;Acc:544]	0.11631	0.590249	0.823939
ENSG00000230215	7	6	0	4	6	8	EIF2B5-AS1	EIF2B5 antisense RNA 1 [Source:HGNC Symbol;Acc:40209]	0.463353	0.590318	0.823974
ENSG00000013375	1338	1317	1363	1293	1331	1273	PGM3	phosphoglucomutase 3 [Source:HGNC Symbol;Acc:8907]	-0.0733501	0.590567	0.824262
ENSG00000185614	0	2	1	0	0	4	FAM212A	family with sequence similarity 212, member A [Source:HGNC Symbol;Acc:32480]	0.617412	0.590787	0.824507
ENSG00000196436	1	0	0	0	0	0	NPIPB15	nuclear pore complex interacting protein family, member B15 [Source:HGNC Symbol;Acc:34409]	-0.914181	0.590879	0.824515
ENSG00000261359	5	0	0	6	2	0	C16orf98	chromosome 16 open reading frame 98 [Source:HGNC Symbol;Acc:45036]	0.903807	0.590853	0.824515
ENSG00000100296	1676	1655	1565	1469	1609	1639	THOC5	THO complex 5 [Source:HGNC Symbol;Acc:19074]	-0.0474702	0.591006	0.824632
ENSG00000250731	18	11	26	19	18	21	TPM3P6	tropomyosin 3 pseudogene 6 [Source:HGNC Symbol;Acc:39169]	0.373802	0.591079	0.824672
ENSG00000262533	119	103	113	108	93	93			-0.125157	0.59122	0.824809
ENSG00000001631	1136	1070	1058	1065	942	1023	KRIT1	KRIT1, ankyrin repeat containing [Source:HGNC Symbol;Acc:1573]	-0.138451	0.59131	0.824873
ENSG00000263345	1	5	3	9	5	0			0.501687	0.591438	0.82499
ENSG00000183311	4020	3918	4399	3864	4678	4386	TUBB	tubulin, beta class I [Source:HGNC Symbol;Acc:20778]	0.164575	0.591506	0.825026
ENSG00000025800	2688	2651	2648	2805	2635	2630	KPNA6	karyopherin alpha 6 (importin alpha 7) [Source:HGNC Symbol;Acc:6399]	0.0261517	0.591603	0.825038
ENSG00000101444	9703	9359	9469	9265	10135	10318	AHCY	adenosylhomocysteinase [Source:HGNC Symbol;Acc:343]	0.0654268	0.591782	0.825038
ENSG00000118217	1818	1732	1655	1662	1711	1654	ATF6	activating transcription factor 6 [Source:HGNC Symbol;Acc:791]	-0.0711481	0.59177	0.825038
ENSG00000163029	1911	1751	1668	1661	1697	1538	SMC6	structural maintenance of chromosomes 6 [Source:HGNC Symbol;Acc:20466]	-0.173812	0.591744	0.825038
ENSG00000226083	7	7	11	7	3	8	SLC39A12-AS1	SLC39A12 antisense RNA 1 [Source:HGNC Symbol;Acc:44881]	-0.38876	0.591691	0.825038
ENSG00000231377	234	238	222	227	225	253	DHX16	DEAH (Asp-Glu-Ala-His) box polypeptide 16 [Source:HGNC Symbol;Acc:2739]	0.0638316	0.591907	0.825038
ENSG00000233049	234	238	222	227	225	253	DHX16	DEAH (Asp-Glu-Ala-His) box polypeptide 16 [Source:HGNC Symbol;Acc:2739]	0.0638316	0.591907	0.825038
ENSG00000233418	234	238	222	227	225	253	DHX16	DEAH (Asp-Glu-Ala-His) box polypeptide 16 [Source:HGNC Symbol;Acc:2739]	0.0638316	0.591907	0.825038
ENSG00000233561	234	238	222	227	225	253	DHX16	DEAH (Asp-Glu-Ala-His) box polypeptide 16 [Source:HGNC Symbol;Acc:2739]	0.0638316	0.591907	0.825038
ENSG00000104205	269	147	62	267	193	153	SGK3	serum/glucocorticoid regulated kinase family, member 3 [Source:HGNC Symbol;Acc:10812]	0.315433	0.591998	0.825071
ENSG00000188089	7	11	4	8	8	13	PLA2G4E	phospholipase A2, group IVE [Source:HGNC Symbol;Acc:24791]	0.330815	0.592018	0.825071
ENSG00000151729	382	407	391	345	405	396	SLC25A4	solute carrier family 25 (mitochondrial carrier; adenine nucleotide translocator), member 4 [Source:HGNC Symbol;Acc:10990]	-0.0534967	0.5921	0.825093
ENSG00000156858	117	122	100	99	108	103	PRR14	proline rich 14 [Source:HGNC Symbol;Acc:28458]	-0.0978814	0.592181	0.825093
ENSG00000183476	1	0	0	0	0	0	SH2D7	SH2 domain containing 7 [Source:HGNC Symbol;Acc:34549]	-0.942396	0.592167	0.825093
ENSG00000230797	20	12	27	22	10	11	YY2	YY2 transcription factor [Source:HGNC Symbol;Acc:31684]	-0.276521	0.592208	0.825093
ENSG00000096746	613	671	609	654	653	683	HNRNPH3	heterogeneous nuclear ribonucleoprotein H3 (2H9) [Source:HGNC Symbol;Acc:5043]	0.0655836	0.59233	0.825102
ENSG00000165525	656	582	569	570	557	547	NEMF	nuclear export mediator factor [Source:HGNC Symbol;Acc:10663]	-0.155885	0.592275	0.825102
ENSG00000187140	0	0	1	0	0	0	FOXD3	forkhead box D3 [Source:HGNC Symbol;Acc:3804]	-0.99673	0.592346	0.825102
ENSG00000021488	3	3	3	1	5	6	SLC7A9	solute carrier family 7 (amino acid transporter light chain, bo,+ system), member 9 [Source:HGNC Symbol;Acc:11067]	0.407456	0.59293	0.825151
ENSG00000082212	858	794	792	750	821	769	ME2	malic enzyme 2, NAD(+)-dependent, mitochondrial [Source:HGNC Symbol;Acc:6984]	-0.109467	0.593159	0.825151
ENSG00000093100	27	0	27	23	33	33			0.56563	0.592991	0.825151
ENSG00000095015	2536	2517	2548	2443	2514	2499	MAP3K1	mitogen-activated protein kinase kinase kinase 1, E3 ubiquitin protein ligase [Source:HGNC Symbol;Acc:6848]	-0.0521484	0.592656	0.825151
ENSG00000100314	3	4	0	5	2	2	CABP7	calcium binding protein 7 [Source:HGNC Symbol;Acc:20834]	0.477268	0.593068	0.825151
ENSG00000101220	613	739	648	554	614	667	C20orf27	chromosome 20 open reading frame 27 [Source:HGNC Symbol;Acc:15873]	-0.111667	0.592791	0.825151
ENSG00000124587	564	581	479	487	506	514	PEX6	peroxisomal biogenesis factor 6 [Source:HGNC Symbol;Acc:8859]	-0.0705317	0.593089	0.825151
ENSG00000134744	366	378	340	366	337	322	ZCCHC11	zinc finger, CCHC domain containing 11 [Source:HGNC Symbol;Acc:28981]	-0.108539	0.592502	0.825151
ENSG00000135631	234	249	255	201	243	235	RAB11FIP5	RAB11 family interacting protein 5 (class I) [Source:HGNC Symbol;Acc:24845]	-0.0802698	0.593235	0.825151
ENSG00000145592	20102	18655	18888	17518	18458	18597	RPL37	ribosomal protein L37 [Source:HGNC Symbol;Acc:10347]	-0.0604017	0.593233	0.825151
ENSG00000149485	26	36	30	30	25	28	FADS1	fatty acid desaturase 1 [Source:HGNC Symbol;Acc:3574]	-0.178307	0.592909	0.825151
ENSG00000150076	32	24	27	48	32	21		Homo sapiens coiled-coil domain containing 7 (CCDC7), transcript variant 5, mRNA. [Source:RefSeq mRNA;Acc:NM_024688]	0.259309	0.593049	0.825151
ENSG00000154727	759	753	824	683	800	748	GABPA	GA binding protein transcription factor, alpha subunit 60kDa [Source:HGNC Symbol;Acc:4071]	-0.116653	0.592653	0.825151
ENSG00000177453	5	4	4	5	5	5	NIM1K	NIM1 serine/threonine protein kinase [Source:HGNC Symbol;Acc:28646]	0.341498	0.592461	0.825151
ENSG00000182272	0	1	0	0	0	0	B4GALNT4	beta-1,4-N-acetyl-galactosaminyl transferase 4 [Source:HGNC Symbol;Acc:26315]	-0.90701	0.592606	0.825151
ENSG00000219133	10	18	20	25	8	22			0.293071	0.592801	0.825151
ENSG00000221866	2	0	3	0	1	2	PLXNA4	plexin A4 [Source:HGNC Symbol;Acc:9102]	-0.632852	0.59307	0.825151
ENSG00000225976	165	170	66	89	143	199			0.26775	0.593281	0.825151
ENSG00000227518	222	229	252	268	228	184	MIR1302-9	microRNA 1302-9 [Source:HGNC Symbol;Acc:38218]	-0.114308	0.592579	0.825151
ENSG00000227518	222	229	252	268	228	184	MIR1302-11	microRNA 1302-9 [Source:HGNC Symbol;Acc:38218]	-0.114308	0.592579	0.825151
ENSG00000227518	222	229	252	268	228	184	MIR1302-10	microRNA 1302-9 [Source:HGNC Symbol;Acc:38218]	-0.114308	0.592579	0.825151
ENSG00000227518	222	229	252	268	228	184	MIR1302-2	microRNA 1302-9 [Source:HGNC Symbol;Acc:38218]	-0.114308	0.592579	0.825151
ENSG00000242841	17	18	14	16	15	24	KRT8P35	keratin 8 pseudogene 35 [Source:HGNC Symbol;Acc:39869]	0.252209	0.593295	0.825151
ENSG00000265590	50	41	57	0	24	18		Uncharacterized protein [Source:UniProtKB/TrEMBL;Acc:F8VZ95]	-0.705114	0.593195	0.825151
ENSG00000165644	118	137	156	101	121	133	COMTD1	catechol-O-methyltransferase domain containing 1 [Source:HGNC Symbol;Acc:26309]	-0.155178	0.593427	0.825274
ENSG00000138294	5	4	6	5	5	8	MSMB	microseminoprotein, beta- [Source:HGNC Symbol;Acc:7372]	0.333263	0.593561	0.8254
ENSG00000140367	1542	1484	1485	1515	1442	1328	UBE2Q2	ubiquitin-conjugating enzyme E2Q family member 2 [Source:HGNC Symbol;Acc:19248]	-0.126466	0.593951	0.825754
ENSG00000156026	939	916	876	819	977	833	MCU	mitochondrial calcium uniporter [Source:HGNC Symbol;Acc:23526]	-0.094623	0.593932	0.825754
ENSG00000173889	586	531	593	581	527	540	PHC3	polyhomeotic homolog 3 (Drosophila) [Source:HGNC Symbol;Acc:15682]	-0.0544901	0.593899	0.825754
ENSG00000224837	362	408	411	353	427	362	GCSHP5	glycine cleavage system protein H pseudogene 5 [Source:HGNC Symbol;Acc:44195]	-0.113456	0.594034	0.825754
ENSG00000254578	29	14	13	14	18	18			-0.2202	0.594016	0.825754
ENSG00000111605	2889	2742	2960	2788	2892	2823	CPSF6	cleavage and polyadenylation specific factor 6, 68kDa [Source:HGNC Symbol;Acc:13871]	-0.0315526	0.594373	0.825802
ENSG00000145014	283	322	304	271	292	285	TMEM44	transmembrane protein 44 [Source:HGNC Symbol;Acc:25120]	-0.0901571	0.59432	0.825802
ENSG00000146574	1763	1645	1711	1508	1568	1735	CCZ1B	CCZ1 vacuolar protein trafficking and biogenesis associated homolog B (S. cerevisiae) [Source:HGNC Symbol;Acc:21717]	-0.0940273	0.594353	0.825802
ENSG00000150750	24	25	17	14	17	13	C11orf53	chromosome 11 open reading frame 53 [Source:HGNC Symbol;Acc:30527]	-0.388808	0.59434	0.825802
ENSG00000157216	211	233	212	183	201	227	SSBP3	single stranded DNA binding protein 3 [Source:HGNC Symbol;Acc:15674]	-0.068863	0.594286	0.825802
ENSG00000168765	15	23	10	10	18	14	GSTM4	glutathione S-transferase mu 4 [Source:HGNC Symbol;Acc:4636]	-0.208012	0.594368	0.825802
ENSG00000173113	3592	3587	3816	3214	3539	3729	TRMT112	tRNA methyltransferase 11-2 homolog (S. cerevisiae) [Source:HGNC Symbol;Acc:26940]	-0.0528736	0.594372	0.825802
ENSG00000213222	46	44	54	56	40	51			0.133385	0.594505	0.825864
ENSG00000218175	31	25	17	19	14	25			-0.263277	0.594503	0.825864
ENSG00000131236	9350	8981	9071	9074	9865	9523	CAP1	CAP, adenylate cyclase-associated protein 1 (yeast) [Source:HGNC Symbol;Acc:20040]	0.03927	0.594564	0.825885
ENSG00000172888	264	262	244	275	211	232	ZNF621	zinc finger protein 621 [Source:HGNC Symbol;Acc:24787]	-0.0730084	0.594712	0.82603
ENSG00000120693	3	8	1	3	3	4	SMAD9	SMAD family member 9 [Source:HGNC Symbol;Acc:6774]	-0.367699	0.595064	0.826346
ENSG00000181218	183	331	331	253	326	348	HIST3H2A	histone cluster 3, H2a [Source:HGNC Symbol;Acc:20507]	0.17129	0.595028	0.826346
ENSG00000206403	1	0	0	0	0	2	ABHD16A	abhydrolase domain containing 16A [Source:HGNC Symbol;Acc:13921]	0.854895	0.59507	0.826346
ENSG00000258559	10	11	6	7	7	18			0.306989	0.595123	0.826358
ENSG00000139985	0	0	0	0	0	1	ADAM21	ADAM metallopeptidase domain 21 [Source:HGNC Symbol;Acc:200]	0.908029	0.595172	0.826367
ENSG00000139988	2	4	4	3	2	2	RDH12	retinol dehydrogenase 12 (all-trans/9-cis/11-cis) [Source:HGNC Symbol;Acc:19977]	-0.437833	0.59527	0.826441
ENSG00000204231	0	6	3	5	1	1	RXRB	retinoid X receptor, beta [Source:HGNC Symbol;Acc:10478]	-0.409193	0.595341	0.82648
ENSG00000120656	678	639	671	623	659	630	TAF12	TAF12 RNA polymerase II, TATA box binding protein (TBP)-associated factor, 20kDa [Source:HGNC Symbol;Acc:11545]	-0.0513679	0.595516	0.82648
ENSG00000130303	1874	1961	1751	1725	1943	2159	BST2	bone marrow stromal cell antigen 2 [Source:HGNC Symbol;Acc:1119]	0.0632472	0.595457	0.82648
ENSG00000213693	34	42	40	38	24	36	SEC14L1P1	SEC14-like 1 pseudogene 1 [Source:HGNC Symbol;Acc:44189]	-0.145662	0.595417	0.82648
ENSG00000233380	6	8	6	7	10	8	RPS2P48	ribosomal protein S2 pseudogene 48 [Source:HGNC Symbol;Acc:35985]	0.289089	0.59549	0.82648
ENSG00000226855	6	0	6	3	3	8			0.465942	0.59564	0.826591
ENSG00000100285	0	1	0	0	0	0	NEFH	neurofilament, heavy polypeptide [Source:HGNC Symbol;Acc:7737]	-0.974067	0.595841	0.826601
ENSG00000100348	474	497	516	430	472	523	TXN2	thioredoxin 2 [Source:HGNC Symbol;Acc:17772]	-0.0662148	0.596193	0.826601
ENSG00000100749	936	868	838	822	844	818	VRK1	vaccinia related kinase 1 [Source:HGNC Symbol;Acc:12718]	-0.123688	0.596747	0.826601
ENSG00000103495	3620	3881	3620	3390	3508	3628	MAZ	MYC-associated zinc finger protein (purine-binding transcription factor) [Source:HGNC Symbol;Acc:6914]	-0.0588841	0.596843	0.826601
ENSG00000123636	1026	1063	980	1124	1076	1146	BAZ2B	bromodomain adjacent to zinc finger domain, 2B [Source:HGNC Symbol;Acc:963]	0.0954838	0.596487	0.826601
ENSG00000125826	1125	1253	1222	1201	1248	1211	RBCK1	RanBP-type and C3HC4-type zinc finger containing 1 [Source:HGNC Symbol;Acc:15864]	0.0673977	0.596244	0.826601
ENSG00000128218	0	0	1	0	2	0	VPREB3	pre-B lymphocyte 3 [Source:HGNC Symbol;Acc:12710]	0.841887	0.596725	0.826601
ENSG00000130734	245	245	267	249	301	263	ATG4D	autophagy related 4D, cysteine peptidase [Source:HGNC Symbol;Acc:20789]	0.0914479	0.596814	0.826601
ENSG00000141404	17	16	17	21	17	7	GNAL	guanine nucleotide binding protein (G protein), alpha activating activity polypeptide, olfactory type [Source:HGNC Symbol;Acc:4388]	-0.178804	0.596238	0.826601
ENSG00000157502	1	0	0	0	0	0	MUM1L1	melanoma associated antigen (mutated) 1-like 1 [Source:HGNC Symbol;Acc:26583]	-0.896982	0.59639	0.826601
ENSG00000163283	20	27	10	17	14	16	ALPP	alkaline phosphatase, placental [Source:HGNC Symbol;Acc:439]	-0.295937	0.596788	0.826601
ENSG00000163431	0	0	0	1	0	0	LMOD1	leiomodin 1 (smooth muscle) [Source:HGNC Symbol;Acc:6647]	0.940037	0.596743	0.826601
ENSG00000165390	0	1	0	1	1	0	ANXA8	annexin A8 [Source:HGNC Symbol;Acc:546]	0.866898	0.596573	0.826601
ENSG00000166667	24	15	3	28	17	10	SPDYE6	speedy/RINGO cell cycle regulator family member E6 [Source:HGNC Symbol;Acc:35465]	0.33452	0.595746	0.826601
ENSG00000167524	74	79	50	80	67	62		uncharacterized serine/threonine-protein kinase SgK494 [Source:RefSeq peptide;Acc:NP_001274136]	0.113498	0.595916	0.826601
ENSG00000167565	538	545	504	478	552	483	SERTAD3	SERTA domain containing 3 [Source:HGNC Symbol;Acc:17931]	-0.0667929	0.59639	0.826601
ENSG00000172935	1	3	0	2	0	0	MRGPRF	MAS-related GPR, member F [Source:HGNC Symbol;Acc:24828]	-0.812388	0.596868	0.826601
ENSG00000178928	0	1	0	1	0	1	TPRX1	tetra-peptide repeat homeobox 1 [Source:HGNC Symbol;Acc:32174]	0.927045	0.596588	0.826601
ENSG00000183401	13	14	20	8	11	18	CCDC159	coiled-coil domain containing 159 [Source:HGNC Symbol;Acc:26996]	-0.257874	0.596358	0.826601
ENSG00000213445	263	290	289	257	320	299	SIPA1	signal-induced proliferation-associated 1 [Source:HGNC Symbol;Acc:10885]	0.0881326	0.595936	0.826601
ENSG00000225470	7	11	10	9	5	8	JPX	JPX transcript, XIST activator (non-protein coding) [Source:HGNC Symbol;Acc:37191]	-0.33999	0.595809	0.826601
ENSG00000229950	2	0	4	1	1	2	TFAP2A-AS1	TFAP2A antisense RNA 1 [Source:HGNC Symbol;Acc:40579]	-0.630847	0.595714	0.826601
ENSG00000233325	5	7	4	5	11	7	MIPEPP3	mitochondrial intermediate peptidase pseudogene 3 [Source:HGNC Symbol;Acc:39458]	0.354477	0.596139	0.826601
ENSG00000236434	4	4	3	5	5	4			0.395815	0.596053	0.826601
ENSG00000244457	31	27	14	24	34	26	ENO1P1	enolase 1, (alpha) pseudogene 1 [Source:HGNC Symbol;Acc:3352]	0.264958	0.596861	0.826601
ENSG00000246582	80	108	105	94	91	86			-0.0970328	0.596526	0.826601
ENSG00000259870	0	0	0	0	0	1			0.951332	0.596578	0.826601
ENSG00000262887	0	22	37	14	1	12			-1.11618	0.596619	0.826601
ENSG00000072501	5706	5225	5190	5482	5507	5499	SMC1A	structural maintenance of chromosomes 1A [Source:HGNC Symbol;Acc:11111]	0.0390996	0.597062	0.826694
ENSG00000150753	9189	7968	9339	8606	8638	8358	CCT5	chaperonin containing TCP1, subunit 5 (epsilon) [Source:HGNC Symbol;Acc:1618]	-0.0642987	0.597009	0.826694
ENSG00000230189	24	18	23	21	16	20			-0.183701	0.597067	0.826694
ENSG00000072954	104	102	112	110	90	84	TMEM38A	transmembrane protein 38A [Source:HGNC Symbol;Acc:28462]	-0.105245	0.597122	0.82671
ENSG00000131899	628	699	665	681	739	665	LLGL1	lethal giant larvae homolog 1 (Drosophila) [Source:HGNC Symbol;Acc:6628]	0.0729637	0.597243	0.826758
ENSG00000175463	3	3	3	6	1	4	TBC1D10C	TBC1 domain family, member 10C [Source:HGNC Symbol;Acc:24702]	0.39615	0.597225	0.826758
ENSG00000167700	81	119	102	88	117	121	MFSD3	major facilitator superfamily domain containing 3 [Source:HGNC Symbol;Acc:25157]	0.135309	0.597441	0.82691
ENSG00000182134	427	344	367	339	409	351	TDRKH	tudor and KH domain containing [Source:HGNC Symbol;Acc:11713]	-0.0674497	0.597428	0.82691
ENSG00000115363	0	0	0	1	0	0	EVA1A	eva-1 homolog A (C. elegans) [Source:HGNC Symbol;Acc:25816]	0.905945	0.597607	0.82697
ENSG00000116014	2	0	0	0	3	1	KISS1R	KISS1 receptor [Source:HGNC Symbol;Acc:4510]	0.796428	0.597615	0.82697
ENSG00000263234	3	5	3	2	3	4			-0.39641	0.597536	0.82697
ENSG00000186335	18	9	14	24	14	11	SLC36A2	solute carrier family 36 (proton/amino acid symporter), member 2 [Source:HGNC Symbol;Acc:18762]	0.222648	0.597691	0.827014
ENSG00000173599	458	485	565	446	444	505	PC	pyruvate carboxylase [Source:HGNC Symbol;Acc:8636]	-0.0811188	0.597786	0.827071
ENSG00000253554	2	9	9	5	1	8			-0.448298	0.597819	0.827071
ENSG00000106328	3	0	3	3	1	0	FSCN3	fascin homolog 3, actin-bundling protein, testicular (Strongylocentrotus purpuratus) [Source:HGNC Symbol;Acc:3961]	-0.535122	0.5979	0.827123
ENSG00000099769	2	2	1	2	0	1	IGFALS	insulin-like growth factor binding protein, acid labile subunit [Source:HGNC Symbol;Acc:5468]	-0.605386	0.598084	0.827244
ENSG00000224842	0	0	1	0	0	0			-0.939352	0.598119	0.827244
ENSG00000226397	16	18	19	20	12	11	C12orf77	chromosome 12 open reading frame 77 [Source:HGNC Symbol;Acc:27282]	-0.199225	0.598089	0.827244
ENSG00000132434	713	723	784	703	733	720	LANCL2	LanC lantibiotic synthetase component C-like 2 (bacterial) [Source:HGNC Symbol;Acc:6509]	-0.0431919	0.598312	0.827423
ENSG00000149646	14	15	19	16	17	20	CNBD2	cyclic nucleotide binding domain containing 2 [Source:HGNC Symbol;Acc:16145]	0.218368	0.598379	0.827423
ENSG00000262782	45	31	46	26	28	48	ATP9B	ATPase, class II, type 9B [Source:HGNC Symbol;Acc:13541]	-0.243107	0.598354	0.827423
ENSG00000095059	455	459	484	458	486	491	DHPS	deoxyhypusine synthase [Source:HGNC Symbol;Acc:2869]	0.0729395	0.598763	0.827531
ENSG00000129244	9	6	11	7	6	9	ATP1B2	ATPase, Na+/K+ transporting, beta 2 polypeptide [Source:HGNC Symbol;Acc:805]	-0.273377	0.598694	0.827531
ENSG00000135521	776	669	585	715	774	741	LTV1	LTV1 homolog (S. cerevisiae) [Source:HGNC Symbol;Acc:21173]	0.118225	0.598656	0.827531
ENSG00000164796	12	9	11	16	7	13	CSMD3	CUB and Sushi multiple domains 3 [Source:HGNC Symbol;Acc:19291]	0.223231	0.598557	0.827531
ENSG00000165219	2358	2216	2175	2259	2113	2151	GAPVD1	GTPase activating protein and VPS9 domains 1 [Source:HGNC Symbol;Acc:23375]	-0.0519857	0.59875	0.827531
ENSG00000168961	388	401	322	349	420	402	LGALS9	lectin, galactoside-binding, soluble, 9 [Source:HGNC Symbol;Acc:6570]	0.0986797	0.59866	0.827531
ENSG00000237833	16	8	10	17	9	14			0.356542	0.598504	0.827531
ENSG00000023909	1427	1418	1399	1639	1528	1424	GCLM	glutamate-cysteine ligase, modifier subunit [Source:HGNC Symbol;Acc:4312]	0.0825922	0.598818	0.827547
ENSG00000246263	32	37	49	44	22	36			-0.241665	0.599069	0.827833
ENSG00000119698	4	8	7	9	5	8	PPP4R4	protein phosphatase 4, regulatory subunit 4 [Source:HGNC Symbol;Acc:23788]	0.280829	0.599309	0.827873
ENSG00000133321	760	715	739	649	683	690	RARRES3	retinoic acid receptor responder (tazarotene induced) 3 [Source:HGNC Symbol;Acc:9869]	-0.0831853	0.599274	0.827873
ENSG00000137507	0	0	1	1	0	1	LRRC32	leucine rich repeat containing 32 [Source:HGNC Symbol;Acc:4161]	0.851865	0.599172	0.827873
ENSG00000179314	5	4	3	8	2	4	WSCD1	WSC domain containing 1 [Source:HGNC Symbol;Acc:29060]	0.361651	0.599227	0.827873
ENSG00000203301	10	11	3	6	7	7		Uncharacterized protein [Source:UniProtKB/TrEMBL;Acc:F5H5L2]	-0.278381	0.599317	0.827873
ENSG00000172986	7	9	6	5	8	12	GXYLT2	glucoside xylosyltransferase 2 [Source:HGNC Symbol;Acc:33383]	0.246805	0.599424	0.827962
ENSG00000166169	227	268	285	268	222	205	POLL	polymerase (DNA directed), lambda [Source:HGNC Symbol;Acc:9184]	-0.0841127	0.5996	0.828144
ENSG00000036530	7	7	7	7	6	4	CYP46A1	cytochrome P450, family 46, subfamily A, polypeptide 1 [Source:HGNC Symbol;Acc:2641]	-0.306337	0.59985	0.828199
ENSG00000147606	0	0	0	0	0	1	SLC26A7	solute carrier family 26 (anion exchanger), member 7 [Source:HGNC Symbol;Acc:14467]	0.903404	0.599799	0.828199
ENSG00000168280	0	0	0	1	0	0	KIF5C	kinesin family member 5C [Source:HGNC Symbol;Acc:6325]	0.88268	0.599946	0.828199
ENSG00000204348	67	77	36	46	34	58	DXO	decapping exoribonuclease [Source:HGNC Symbol;Acc:2992]	-0.324639	0.599877	0.828199
ENSG00000206535	40	40	53	40	44	37	LNP1	leukemia NUP98 fusion partner 1 [Source:HGNC Symbol;Acc:28014]	-0.139612	0.599753	0.828199
ENSG00000241043	22	14	26	18	17	21	GVQW1	GVQW motif containing 1 [Source:HGNC Symbol;Acc:31424]	-0.207154	0.599793	0.828199
ENSG00000262907	0	0	0	1	0	0	KIF5C	kinesin family member 5C [Source:HGNC Symbol;Acc:6325]	0.88268	0.599946	0.828199
ENSG00000107863	2157	2257	2280	2447	2137	2464	ARHGAP21	Rho GTPase activating protein 21 [Source:HGNC Symbol;Acc:23725]	0.0738431	0.600132	0.828275
ENSG00000130287	1	0	0	1	1	0	NCAN	neurocan [Source:HGNC Symbol;Acc:2465]	0.862118	0.600097	0.828275
ENSG00000224875	6	4	1	8	2	3			0.409063	0.6001	0.828275
ENSG00000050405	5246	4911	5236	5012	4949	4483	LIMA1	LIM domain and actin binding 1 [Source:HGNC Symbol;Acc:24636]	-0.157216	0.600261	0.82836
ENSG00000056277	283	247	216	298	312	281	ZNF280C	zinc finger protein 280C [Source:HGNC Symbol;Acc:25955]	0.184298	0.600281	0.82836
ENSG00000134762	11	8	19	12	10	11	DSC3	desmocollin 3 [Source:HGNC Symbol;Acc:3037]	-0.206207	0.600461	0.828488
ENSG00000167207	1	0	0	0	0	2	NOD2	nucleotide-binding oligomerization domain containing 2 [Source:HGNC Symbol;Acc:5331]	0.826582	0.600442	0.828488
ENSG00000102158	3749	3586	3965	3880	3878	3479	MAGT1	magnesium transporter 1 [Source:HGNC Symbol;Acc:28880]	-0.0677982	0.600566	0.828505
ENSG00000107593	1	1	0	0	1	0	PKD2L1	polycystic kidney disease 2-like 1 [Source:HGNC Symbol;Acc:9011]	-0.887165	0.600919	0.828505
ENSG00000125703	41	45	33	46	34	35	ATG4C	autophagy related 4C, cysteine peptidase [Source:HGNC Symbol;Acc:16040]	-0.227048	0.600842	0.828505
ENSG00000135945	1148	1035	910	913	1055	1055	REV1	REV1, polymerase (DNA directed) [Source:HGNC Symbol;Acc:14060]	-0.070203	0.601038	0.828505
ENSG00000136933	631	614	684	587	597	667	RABEPK	Rab9 effector protein with kelch motifs [Source:HGNC Symbol;Acc:16896]	-0.0395011	0.601003	0.828505
ENSG00000154803	470	445	471	479	452	506	FLCN	folliculin [Source:HGNC Symbol;Acc:27310]	0.0664561	0.600628	0.828505
ENSG00000170515	2489	2429	2330	2636	2480	2393	PA2G4	proliferation-associated 2G4, 38kDa [Source:HGNC Symbol;Acc:8550]	0.0599594	0.601067	0.828505
ENSG00000180370	1910	2006	2073	1959	2010	1816	PAK2	p21 protein (Cdc42/Rac)-activated kinase 2 [Source:HGNC Symbol;Acc:8591]	-0.0802723	0.601086	0.828505
ENSG00000198160	1231	1260	1323	1234	1143	1116	MIER1	mesoderm induction early response 1, transcriptional regulator [Source:HGNC Symbol;Acc:29657]	-0.176437	0.600967	0.828505
ENSG00000227794	2	0	0	0	0	4	RPS18	ribosomal protein S18 [Source:HGNC Symbol;Acc:10401]	1.34592	0.600571	0.828505
ENSG00000227825	1	6	3	2	5	2	SLC9A7P1	solute carrier family 9, subfamily A (NHE7, cation proton antiporter 7), member 7 pseudogene 1 [Source:HGNC Symbol;Acc:32679]	-0.478969	0.600828	0.828505
ENSG00000239911	0	0	1	0	0	0	PRKAG2-AS1	PRKAG2 antisense RNA 1 [Source:HGNC Symbol;Acc:40468]	-0.936598	0.600649	0.828505
ENSG00000260278	6	5	10	4	6	10			-0.312095	0.600869	0.828505
ENSG00000260325	2	5	3	3	8	4	HSPB9	heat shock protein, alpha-crystallin-related, B9 [Source:HGNC Symbol;Acc:30589]	0.391799	0.601034	0.828505
ENSG00000102043	65	64	57	56	51	59	MTMR8	myotubularin related protein 8 [Source:HGNC Symbol;Acc:16825]	-0.117545	0.601163	0.828551
ENSG00000256625	2	1	0	3	1	1			0.693667	0.601254	0.828616
ENSG00000075391	705	745	631	686	672	655	RASAL2	RAS protein activator like 2 [Source:HGNC Symbol;Acc:9874]	-0.0640723	0.601739	0.828735
ENSG00000105649	4	1	3	3	2	5	RAB3A	RAB3A, member RAS oncogene family [Source:HGNC Symbol;Acc:9777]	0.37679	0.602074	0.828735
ENSG00000105701	1419	1700	1712	1561	1751	1697	FKBP8	FK506 binding protein 8, 38kDa [Source:HGNC Symbol;Acc:3724]	0.0804726	0.601434	0.828735
ENSG00000113580	0	0	0	1	0	0	NR3C1	nuclear receptor subfamily 3, group C, member 1 (glucocorticoid receptor) [Source:HGNC Symbol;Acc:7978]	0.877205	0.60143	0.828735
ENSG00000123600	319	318	345	319	316	295	METTL8	methyltransferase like 8 [Source:HGNC Symbol;Acc:25856]	-0.112634	0.602012	0.828735
ENSG00000158164	0	0	0	1	0	0	TMSB15A	thymosin beta 15a [Source:HGNC Symbol;Acc:30744]	0.893281	0.601753	0.828735
ENSG00000160323	4	4	10	8	0	5	ADAMTS13	ADAM metallopeptidase with thrombospondin type 1 motif, 13 [Source:HGNC Symbol;Acc:1366]	-0.356626	0.602043	0.828735
ENSG00000164761	41	24	52	51	51	43	TNFRSF11B	tumor necrosis factor receptor superfamily, member 11b [Source:HGNC Symbol;Acc:11909]	0.255014	0.601794	0.828735
ENSG00000165475	130	142	166	155	127	129	CRYL1	crystallin, lambda 1 [Source:HGNC Symbol;Acc:18246]	-0.0787909	0.602084	0.828735
ENSG00000175356	2	5	3	4	1	2	SCUBE2	signal peptide, CUB domain, EGF-like 2 [Source:HGNC Symbol;Acc:30425]	-0.433132	0.601629	0.828735
ENSG00000196131	2	2	4	5	1	4	VN1R2	vomeronasal 1 receptor 2 [Source:HGNC Symbol;Acc:19872]	0.485595	0.60154	0.828735
ENSG00000203437	7	7	7	8	11	7			0.317254	0.601875	0.828735
ENSG00000223396	49	55	40	46	49	38	RPS10P7	ribosomal protein S10 pseudogene 7 [Source:HGNC Symbol;Acc:36423]	-0.128425	0.601687	0.828735
ENSG00000224877	470	491	473	440	464	453	C17orf89	chromosome 17 open reading frame 89 [Source:HGNC Symbol;Acc:33551]	-0.0535162	0.60206	0.828735
ENSG00000242574	20	8	0	12	6	3	HLA-DMB	major histocompatibility complex, class II, DM beta [Source:HGNC Symbol;Acc:4935]	-0.601837	0.602003	0.828735
ENSG00000251095	5	9	6	7	10	9			0.27727	0.60199	0.828735
ENSG00000255367	0	1	0	0	0	0			-0.895367	0.601501	0.828735
ENSG00000162571	4	14	17	13	14	14	TTLL10	tubulin tyrosine ligase-like family, member 10 [Source:HGNC Symbol;Acc:26693]	0.347226	0.602222	0.828865
ENSG00000161681	1	0	0	0	0	0	SHANK1	SH3 and multiple ankyrin repeat domains 1 [Source:HGNC Symbol;Acc:15474]	-0.900116	0.602308	0.828923
ENSG00000006042	3	3	3	2	1	4	TMEM98	transmembrane protein 98 [Source:HGNC Symbol;Acc:24529]	-0.391337	0.602652	0.829336
ENSG00000092978	433	482	431	485	454	492	GPATCH2	G patch domain containing 2 [Source:HGNC Symbol;Acc:25499]	0.0713955	0.602782	0.829381
ENSG00000159685	199	211	215	209	224	204	CHCHD6	coiled-coil-helix-coiled-coil-helix domain containing 6 [Source:HGNC Symbol;Acc:28184]	0.0838323	0.602885	0.829381
ENSG00000166396	4	7	4	8	7	4	SERPINB7	serpin peptidase inhibitor, clade B (ovalbumin), member 7 [Source:HGNC Symbol;Acc:13902]	0.305073	0.602904	0.829381
ENSG00000173013	17	27	14	14	18	18	CCDC96	coiled-coil domain containing 96 [Source:HGNC Symbol;Acc:26900]	-0.217009	0.60287	0.829381
ENSG00000247699	7	6	9	10	2	14			0.325952	0.602842	0.829381
ENSG00000140598	1206	1037	1066	1059	1108	1029	EFTUD1	elongation factor Tu GTP binding domain containing 1 [Source:HGNC Symbol;Acc:25789]	-0.061081	0.603157	0.829549
ENSG00000225067	6	6	3	0	2	6	RPL23AP2	ribosomal protein L23a pseudogene 2 [Source:HGNC Symbol;Acc:10319]	-0.658947	0.603149	0.829549
ENSG00000248098	865	718	487	667	790	796	BCKDHA	branched chain keto acid dehydrogenase E1, alpha polypeptide [Source:HGNC Symbol;Acc:986]	0.161708	0.603129	0.829549
ENSG00000114030	2567	2371	2535	2536	2530	2328	KPNA1	karyopherin alpha 1 (importin alpha 5) [Source:HGNC Symbol;Acc:6394]	-0.0654925	0.603307	0.829696
ENSG00000143028	0	0	0	0	1	0	SYPL2	synaptophysin-like 2 [Source:HGNC Symbol;Acc:27638]	0.893131	0.603369	0.82972
ENSG00000197217	823	827	795	851	849	823	ENTPD4	ectonucleoside triphosphate diphosphohydrolase 4 [Source:HGNC Symbol;Acc:14573]	0.0384679	0.603435	0.829751
ENSG00000237413	9	8	3	10	6	2			-0.337298	0.603587	0.829899
ENSG00000087086	35765	33221	34239	34098	36057	37084	FTL	ferritin, light polypeptide [Source:HGNC Symbol;Acc:3999]	0.0774059	0.60383	0.830004
ENSG00000157322	8	9	9	7	7	5	CLEC18A	C-type lectin domain family 18, member A [Source:HGNC Symbol;Acc:30388]	-0.327918	0.603922	0.830004
ENSG00000160285	1017	1110	1175	1102	1172	1146	LSS	lanosterol synthase (2,3-oxidosqualene-lanosterol cyclase) [Source:HGNC Symbol;Acc:6708]	0.0717805	0.603845	0.830004
ENSG00000162998	0	0	1	1	0	1	FRZB	frizzled-related protein [Source:HGNC Symbol;Acc:3959]	0.903854	0.603768	0.830004
ENSG00000183323	280	214	275	247	229	251	CCDC125	coiled-coil domain containing 125 [Source:HGNC Symbol;Acc:28924]	-0.0876743	0.603781	0.830004
ENSG00000250493	16	11	9	15	14	16			0.231705	0.603926	0.830004
ENSG00000130699	402	448	413	426	429	445	TAF4	TAF4 RNA polymerase II, TATA box binding protein (TBP)-associated factor, 135kDa [Source:HGNC Symbol;Acc:11537]	0.0492008	0.603977	0.830014
ENSG00000106692	712	644	635	652	684	563	FKTN	fukutin [Source:HGNC Symbol;Acc:3622]	-0.136228	0.604167	0.830214
ENSG00000119977	319	319	407	385	317	392	TCTN3	tectonic family member 3 [Source:HGNC Symbol;Acc:24519]	0.0913102	0.604217	0.830223
ENSG00000183598	1486	2416	2628	1795	2126	2060	HIST2H3D	histone cluster 2, H3d [Source:HGNC Symbol;Acc:25311]	-0.135084	0.604316	0.830239
ENSG00000243910	4	2	0	2	5	3	TUBA4B	tubulin, alpha 4b (pseudogene) [Source:HGNC Symbol;Acc:18637]	0.473258	0.604308	0.830239
ENSG00000142405	1	0	0	0	0	0	NLRP12	NLR family, pyrin domain containing 12 [Source:HGNC Symbol;Acc:22938]	-0.956186	0.604378	0.830264
ENSG00000100302	0	0	1	1	1	0	RASD2	RASD family, member 2 [Source:HGNC Symbol;Acc:18229]	0.826478	0.604476	0.830278
ENSG00000170745	0	0	0	0	1	0	KCNS3	potassium voltage-gated channel, delayed-rectifier, subfamily S, member 3 [Source:HGNC Symbol;Acc:6302]	0.867756	0.604459	0.830278
ENSG00000125817	1688	2284	2019	1941	2237	2097	CENPB	centromere protein B, 80kDa [Source:HGNC Symbol;Acc:1852]	0.102244	0.604654	0.830462
ENSG00000091128	3	11	3	6	2	4	LAMB4	laminin, beta 4 [Source:HGNC Symbol;Acc:6491]	-0.513651	0.604834	0.830589
ENSG00000273003	11	11	0	11	12	25			0.977266	0.6048	0.830589
ENSG00000005075	543	594	679	592	664	640	POLR2J	polymerase (RNA) II (DNA directed) polypeptide J, 13.3kDa [Source:HGNC Symbol;Acc:9197]	0.0716156	0.606723	0.830618
ENSG00000101236	249	242	228	219	253	208	RNF24	ring finger protein 24 [Source:HGNC Symbol;Acc:13779]	-0.0987895	0.605125	0.830618
ENSG00000103152	598	658	834	599	696	672	MPG	N-methylpurine-DNA glycosylase [Source:HGNC Symbol;Acc:7211]	-0.108756	0.605006	0.830618
ENSG00000104835	712	837	871	682	836	783	SARS2	seryl-tRNA synthetase 2, mitochondrial [Source:HGNC Symbol;Acc:17697]	-0.0833311	0.605958	0.830618
ENSG00000105185	2514	2375	2115	2261	2299	2260	PDCD5	programmed cell death 5 [Source:HGNC Symbol;Acc:8764]	-0.0781513	0.606582	0.830618
ENSG00000105398	4	6	14	11	7	11	SULT2A1	sulfotransferase family, cytosolic, 2A, dehydroepiandrosterone (DHEA)-preferring, member 1 [Source:HGNC Symbol;Acc:11458]	0.267248	0.606675	0.830618
ENSG00000111897	1593	1597	1880	1425	1655	1157	SERINC1	serine incorporator 1 [Source:HGNC Symbol;Acc:13464]	-0.687708	0.606961	0.830618
ENSG00000111912	550	578	486	662	639	490	NCOA7	nuclear receptor coactivator 7 [Source:HGNC Symbol;Acc:21081]	0.0977726	0.605259	0.830618
ENSG00000114857	808	745	708	895	712	793	NKTR	natural killer-tumor recognition sequence [Source:HGNC Symbol;Acc:7833]	0.0919582	0.606082	0.830618
ENSG00000115414	23	22	26	23	22	20	FN1	fibronectin 1 [Source:HGNC Symbol;Acc:3778]	-0.150145	0.606161	0.830618
ENSG00000116852	97	136	77	58	86	111	KIF21B	kinesin family member 21B [Source:HGNC Symbol;Acc:29442]	-0.199499	0.606405	0.830618
ENSG00000129657	806	856	818	803	792	800	SEC14L1	SEC14-like 1 (S. cerevisiae) [Source:HGNC Symbol;Acc:10698]	-0.0392363	0.605128	0.830618
ENSG00000129991	58	48	56	56	49	42	TNNI3	troponin I type 3 (cardiac) [Source:HGNC Symbol;Acc:11947]	-0.112514	0.605941	0.830618
ENSG00000132031	99	91	86	89	95	77	MATN3	matrilin 3 [Source:HGNC Symbol;Acc:6909]	-0.137569	0.60694	0.830618
ENSG00000132604	332	293	275	279	301	283	TERF2	telomeric repeat binding factor 2 [Source:HGNC Symbol;Acc:11729]	-0.0516234	0.605195	0.830618
ENSG00000134363	1	3	0	2	1	3	FST	follistatin [Source:HGNC Symbol;Acc:3971]	0.546883	0.606486	0.830618
ENSG00000134962	38	49	59	48	60	69	KLB	klotho beta [Source:HGNC Symbol;Acc:15527]	0.170979	0.606761	0.830618
ENSG00000135506	2702	2611	2566	2563	2690	2753	OS9	osteosarcoma amplified 9, endoplasmic reticulum lectin [Source:HGNC Symbol;Acc:16994]	0.0433581	0.605464	0.830618
ENSG00000136235	21	19	17	10	19	22	GPNMB	glycoprotein (transmembrane) nmb [Source:HGNC Symbol;Acc:4462]	-0.19647	0.606257	0.830618
ENSG00000136816	717	703	754	750	772	732	TOR1B	torsin family 1, member B (torsin B) [Source:HGNC Symbol;Acc:11995]	0.0414397	0.606375	0.830618
ENSG00000138615	0	1	0	0	2	0	CILP	cartilage intermediate layer protein, nucleotide pyrophosphohydrolase [Source:HGNC Symbol;Acc:1980]	0.83791	0.606796	0.830618
ENSG00000138709	1190	1117	1129	1223	1227	1268	LARP1B	La ribonucleoprotein domain family, member 1B [Source:HGNC Symbol;Acc:24704]	0.1092	0.606228	0.830618
ENSG00000140488	1	0	3	2	2	2	CELF6	CUGBP, Elav-like family member 6 [Source:HGNC Symbol;Acc:14059]	0.529459	0.605661	0.830618
ENSG00000140988	28081	29413	29638	27752	30535	31148	RPS2	ribosomal protein S2 [Source:HGNC Symbol;Acc:10404]	0.0621778	0.606608	0.830618
ENSG00000142623	321	288	307	329	296	315	PADI1	peptidyl arginine deiminase, type I [Source:HGNC Symbol;Acc:18367]	0.0749123	0.606393	0.830618
ENSG00000147234	7	16	16	14	8	10	FRMPD3	FERM and PDZ domain containing 3 [Source:HGNC Symbol;Acc:29382]	-0.248569	0.605595	0.830618
ENSG00000159899	121	106	118	112	111	100	NPR2	natriuretic peptide receptor B/guanylate cyclase B (atrionatriuretic peptide receptor B) [Source:HGNC Symbol;Acc:7944]	-0.0817287	0.606739	0.830618
ENSG00000163481	507	432	513	419	468	485	RNF25	ring finger protein 25 [Source:HGNC Symbol;Acc:14662]	-0.0598869	0.606425	0.830618
ENSG00000163877	428	415	477	479	417	382	SNIP1	Smad nuclear interacting protein 1 [Source:HGNC Symbol;Acc:30587]	-0.105014	0.605706	0.830618
ENSG00000165915	312	360	393	335	378	388	SLC39A13	solute carrier family 39 (zinc transporter), member 13 [Source:HGNC Symbol;Acc:20859]	0.0828097	0.605302	0.830618
ENSG00000166866	7	5	4	7	8	5	MYO1A	myosin IA [Source:HGNC Symbol;Acc:7595]	0.279902	0.60553	0.830618
ENSG00000167114	620	621	593	588	645	659	SLC27A4	solute carrier family 27 (fatty acid transporter), member 4 [Source:HGNC Symbol;Acc:10998]	0.0694797	0.605868	0.830618
ENSG00000167815	2296	2266	2513	2062	2269	2337	PRDX2	peroxiredoxin 2 [Source:HGNC Symbol;Acc:9353]	-0.067249	0.607001	0.830618
ENSG00000169230	3918	3940	3880	3581	3830	3808	PRELID1	PRELI domain containing 1 [Source:HGNC Symbol;Acc:30255]	-0.0549586	0.605477	0.830618
ENSG00000170471	2187	2004	2116	2140	1996	1988	RALGAPB	Ral GTPase activating protein, beta subunit (non-catalytic) [Source:HGNC Symbol;Acc:29221]	-0.0464377	0.605335	0.830618
ENSG00000170561	237	236	244	277	294	245	IRX2	iroquois homeobox 2 [Source:HGNC Symbol;Acc:14359]	0.0812214	0.607159	0.830618
ENSG00000171566	1837	1795	1740	1744	1770	1711	PLRG1	pleiotropic regulator 1 [Source:HGNC Symbol;Acc:9089]	-0.0592451	0.60677	0.830618
ENSG00000171714	0	0	0	0	0	1	ANO5	anoctamin 5 [Source:HGNC Symbol;Acc:27337]	0.905175	0.606392	0.830618
ENSG00000174444	22392	20381	21371	20621	22746	23462	RPL4	ribosomal protein L4 [Source:HGNC Symbol;Acc:10353]	0.0819485	0.605623	0.830618
ENSG00000184162	396	366	354	379	350	420	NR2C2AP	nuclear receptor 2C2-associated protein [Source:HGNC Symbol;Acc:30763]	0.0666561	0.605218	0.830618
ENSG00000197872	1	0	0	0	0	0	FAM49A	family with sequence similarity 49, member A [Source:HGNC Symbol;Acc:25373]	-0.886848	0.607146	0.830618
ENSG00000198488	7	3	1	0	1	6	B3GNT6	UDP-GlcNAc:betaGal beta-1,3-N-acetylglucosaminyltransferase 6 (core 3 synthase) [Source:HGNC Symbol;Acc:24141]	-0.501201	0.607104	0.830618
ENSG00000204856	257	265	235	231	246	263	FAM216A	family with sequence similarity 216, member A [Source:HGNC Symbol;Acc:30180]	-0.0691208	0.606371	0.830618
ENSG00000219797	16	11	11	13	12	18	PPIAP9	peptidylprolyl isomerase A (cyclophilin A) pseudogene 9 [Source:HGNC Symbol;Acc:9272]	0.312541	0.607311	0.830618
ENSG00000225317	16	11	11	13	12	18	PPIAP9	peptidylprolyl isomerase A (cyclophilin A) pseudogene 9 [Source:HGNC Symbol;Acc:9272]	0.312541	0.607311	0.830618
ENSG00000231118	16	11	11	13	12	18	PPIAP9	peptidylprolyl isomerase A (cyclophilin A) pseudogene 9 [Source:HGNC Symbol;Acc:9272]	0.312541	0.607311	0.830618
ENSG00000232561	301	678	676	462	179	530	GTF2IP1	general transcription factor IIi, pseudogene 1 [Source:HGNC Symbol;Acc:4660]	-0.4047	0.605882	0.830618
ENSG00000235596	16	11	11	13	12	18	PPIAP9	peptidylprolyl isomerase A (cyclophilin A) pseudogene 9 [Source:HGNC Symbol;Acc:9272]	0.312541	0.607311	0.830618
ENSG00000239305	512	515	516	616	594	519	RNF103	ring finger protein 103 [Source:HGNC Symbol;Acc:12859]	0.0772678	0.605695	0.830618
ENSG00000242697	5	9	10	3	6	18	RPL5P12	ribosomal protein L5 pseudogene 12 [Source:HGNC Symbol;Acc:36221]	0.512322	0.605794	0.830618
ENSG00000249141	26	10	23	23	12	18			0.484541	0.60703	0.830618
ENSG00000250461	14	4	6	24	14	0			0.574242	0.60611	0.830618
ENSG00000253488	16	19	16	22	27	13			0.35376	0.606219	0.830618
ENSG00000255090	1	0	0	0	0	0			-0.875912	0.607188	0.830618
ENSG00000260753	160	191	186	166	174	173	NT5C3B	5'-nucleotidase, cytosolic IIIB [Source:HGNC Symbol;Acc:28300]	-0.0617273	0.60691	0.830618
ENSG00000261924	7	13	7	8	8	15			0.237345	0.606925	0.830618
ENSG00000249244	6	5	1	9	6	2			0.432733	0.607418	0.830645
ENSG00000260855	7	10	4	11	3	11			0.312142	0.607402	0.830645
ENSG00000125637	1163	1235	1176	1230	1226	1200	PSD4	pleckstrin and Sec7 domain containing 4 [Source:HGNC Symbol;Acc:19096]	0.0644452	0.607638	0.830826
ENSG00000169241	744	680	815	659	742	729	SLC50A1	solute carrier family 50 (sugar efflux transporter), member 1 [Source:HGNC Symbol;Acc:30657]	-0.0591444	0.607602	0.830826
ENSG00000186868	24	26	20	32	14	27	MAPT	microtubule-associated protein tau [Source:HGNC Symbol;Acc:6893]	0.137753	0.607736	0.83084
ENSG00000237676	7	4	3	1	3	6	RPL30P4	ribosomal protein L30 pseudogene 4 [Source:HGNC Symbol;Acc:35871]	-0.450283	0.607699	0.83084
ENSG00000053918	97	126	135	109	96	109	KCNQ1	potassium voltage-gated channel, KQT-like subfamily, member 1 [Source:HGNC Symbol;Acc:6294]	-0.136978	0.607836	0.830886
ENSG00000121741	2831	2526	2572	2632	2488	2361	ZMYM2	zinc finger, MYM-type 2 [Source:HGNC Symbol;Acc:12989]	-0.126932	0.607857	0.830886
ENSG00000101624	839	791	781	786	769	765	CEP76	centrosomal protein 76kDa [Source:HGNC Symbol;Acc:25727]	-0.0901548	0.607931	0.830898
ENSG00000234176	17	17	30	24	31	24	HSPA8P1	heat shock 70kDa protein 8 pseudogene 1 [Source:HGNC Symbol;Acc:5245]	0.204198	0.607998	0.830898
ENSG00000239830	223	195	186	215	197	227	RPS4XP22	ribosomal protein S4X pseudogene 22 [Source:HGNC Symbol;Acc:36125]	0.0916175	0.607956	0.830898
ENSG00000161016	22313	22515	23754	21630	24243	25147	RPL8	ribosomal protein L8 [Source:HGNC Symbol;Acc:10368]	0.0760083	0.608169	0.831072
ENSG00000089597	8584	8754	8364	8536	8928	9139	GANAB	glucosidase, alpha; neutral AB [Source:HGNC Symbol;Acc:4138]	0.0523229	0.608362	0.831106
ENSG00000143882	72	70	72	71	81	79	ATP6V1C2	ATPase, H+ transporting, lysosomal 42kDa, V1 subunit C2 [Source:HGNC Symbol;Acc:18264]	0.103332	0.608369	0.831106
ENSG00000197323	1989	2036	2032	2076	2072	1853	TRIM33	tripartite motif containing 33 [Source:HGNC Symbol;Acc:16290]	-0.0693169	0.608278	0.831106
ENSG00000244945	8	5	4	7	6	8			0.293468	0.608345	0.831106
ENSG00000104960	1678	1843	1823	1666	1843	1911	PTOV1	prostate tumor overexpressed 1 [Source:HGNC Symbol;Acc:9632]	0.0458829	0.608558	0.831172
ENSG00000176933	15	19	20	25	14	22	TOB2P1	transducer of ERBB2, 2 pseudogene 1 [Source:HGNC Symbol;Acc:13986]	0.213003	0.608508	0.831172
ENSG00000224831	647	457	600	445	498	598			-0.123107	0.608593	0.831172
ENSG00000250326	0	1	3	0	1	2			-0.664895	0.608538	0.831172
ENSG00000137726	2	0	0	1	0	0	FXYD6	FXYD domain containing ion transport regulator 6 [Source:HGNC Symbol;Acc:4030]	-0.829968	0.608741	0.831314
ENSG00000115524	12007	11068	11141	12147	12342	12050	SF3B1	splicing factor 3b, subunit 1, 155kDa [Source:HGNC Symbol;Acc:10768]	0.0688293	0.608921	0.831501
ENSG00000145384	4	4	9	5	5	10	FABP2	fatty acid binding protein 2, intestinal [Source:HGNC Symbol;Acc:3556]	0.36376	0.609136	0.831654
ENSG00000167136	39	69	90	57	65	49	ENDOG	endonuclease G [Source:HGNC Symbol;Acc:3346]	-0.2163	0.609165	0.831654
ENSG00000261242	3	1	3	2	1	2			-0.520693	0.609107	0.831654
ENSG00000152767	1202	1262	1303	1265	1240	1320	FARP1	FERM, RhoGEF (ARHGEF) and pleckstrin domain protein 1 (chondrocyte-derived) [Source:HGNC Symbol;Acc:3591]	0.0467822	0.609317	0.831801
ENSG00000234857	1054	1004	1046	974	1043	1186	HNRNPUL2-BSCL2	HNRNPUL2-BSCL2 readthrough [Source:HGNC Symbol;Acc:49189]	0.0836384	0.60948	0.831963
ENSG00000167775	578	667	718	675	712	698	CD320	CD320 molecule [Source:HGNC Symbol;Acc:16692]	0.102068	0.609557	0.832009
ENSG00000011028	16	18	33	14	20	23	MRC2	mannose receptor, C type 2 [Source:HGNC Symbol;Acc:16875]	-0.172024	0.609613	0.832025
ENSG00000188002	161	178	165	159	162	158			-0.0636005	0.609802	0.832223
ENSG00000066813	20	11	17	21	11	9	ACSM2B	acyl-CoA synthetase medium-chain family member 2B [Source:HGNC Symbol;Acc:30931]	-0.240323	0.609908	0.832285
ENSG00000235176	87	66	73	82	86	85	ZNRD1	zinc ribbon domain containing 1 [Source:HGNC Symbol;Acc:13182]	0.12299	0.609935	0.832285
ENSG00000109255	84	96	90	65	110	93	NMU	neuromedin U [Source:HGNC Symbol;Acc:7859]	-0.138044	0.609993	0.832304
ENSG00000258057	19	21	24	21	15	19	BCDIN3D-AS1	BCDIN3D antisense RNA 1 [Source:HGNC Symbol;Acc:44113]	-0.181765	0.610148	0.832455
ENSG00000144635	745	736	737	733	704	707	DYNC1LI1	dynein, cytoplasmic 1, light intermediate chain 1 [Source:HGNC Symbol;Acc:18745]	-0.0770283	0.610302	0.832606
ENSG00000132824	4085	4099	3835	3908	4052	3834	SERINC3	serine incorporator 3 [Source:HGNC Symbol;Acc:11699]	-0.0524125	0.610428	0.832632
ENSG00000175928	22	20	14	16	22	26	LRRN1	leucine rich repeat neuronal 1 [Source:HGNC Symbol;Acc:20980]	0.206503	0.610453	0.832632
ENSG00000233025	7	8	6	6	6	7	CRYZP1	crystallin, zeta (quinone reductase) pseudogene 1 [Source:HGNC Symbol;Acc:2421]	-0.317988	0.610393	0.832632
ENSG00000152763	46	47	54	49	31	51	WDR78	WD repeat domain 78 [Source:HGNC Symbol;Acc:26252]	-0.155515	0.610531	0.832678
ENSG00000130731	461	497	481	446	497	562	C16orf13	chromosome 16 open reading frame 13 [Source:HGNC Symbol;Acc:14141]	0.0944447	0.610735	0.832856
ENSG00000185522	11	22	21	26	14	18	C11orf35	chromosome 11 open reading frame 35 [Source:HGNC Symbol;Acc:28561]	0.189313	0.610749	0.832856
ENSG00000077312	1666	1664	1682	1677	1810	1680	SNRPA	small nuclear ribonucleoprotein polypeptide A [Source:HGNC Symbol;Acc:11151]	0.0438257	0.611714	0.832863
ENSG00000087470	2700	2651	2750	2836	2733	2389	DNM1L	dynamin 1-like [Source:HGNC Symbol;Acc:2973]	-0.107123	0.612356	0.832863
ENSG00000101447	175	461	586	358	385	329	FAM83D	family with sequence similarity 83, member D [Source:HGNC Symbol;Acc:16122]	-0.214659	0.612397	0.832863
ENSG00000101474	3100	2991	3009	3063	3046	3186	APMAP	adipocyte plasma membrane associated protein [Source:HGNC Symbol;Acc:13238]	0.0406116	0.612295	0.832863
ENSG00000102572	6865	6600	6349	6456	6581	6322	STK24	serine/threonine kinase 24 [Source:HGNC Symbol;Acc:11403]	-0.0714131	0.612463	0.832863
ENSG00000104408	11764	10825	11032	10821	11144	10157	EIF3E	eukaryotic translation initiation factor 3, subunit E [Source:HGNC Symbol;Acc:3277]	-0.132167	0.611286	0.832863
ENSG00000114127	860	845	891	874	881	741	XRN1	5'-3' exoribonuclease 1 [Source:HGNC Symbol;Acc:30654]	-0.117118	0.612152	0.832863
ENSG00000116754	1977	1905	2043	1960	1906	1875	SRSF11	serine/arginine-rich splicing factor 11 [Source:HGNC Symbol;Acc:10782]	-0.0727866	0.612028	0.832863
ENSG00000122778	164	171	183	182	173	170	KIAA1549	KIAA1549 [Source:HGNC Symbol;Acc:22219]	0.0650312	0.611259	0.832863
ENSG00000123352	344	319	317	448	313	293	SPATS2	spermatogenesis associated, serine-rich 2 [Source:HGNC Symbol;Acc:18650]	0.149713	0.61246	0.832863
ENSG00000136531	1	0	0	0	0	0	SCN2A	sodium channel, voltage-gated, type II, alpha subunit [Source:HGNC Symbol;Acc:10588]	-0.878342	0.612174	0.832863
ENSG00000156097	5	0	1	1	0	3	GPR61	G protein-coupled receptor 61 [Source:HGNC Symbol;Acc:13300]	-0.511742	0.612157	0.832863
ENSG00000159256	847	737	824	939	908	884	MORC3	MORC family CW-type zinc finger 3 [Source:HGNC Symbol;Acc:23572]	0.117584	0.611512	0.832863
ENSG00000160959	502	601	612	549	587	638	LRRC14	leucine rich repeat containing 14 [Source:HGNC Symbol;Acc:20419]	0.074576	0.612142	0.832863
ENSG00000177150	689	708	744	830	811	714	FAM210A	family with sequence similarity 210, member A [Source:HGNC Symbol;Acc:28346]	0.0657593	0.611088	0.832863
ENSG00000185010	53	41	49	55	64	44	F8	coagulation factor VIII, procoagulant component [Source:HGNC Symbol;Acc:3546]	0.142924	0.61208	0.832863
ENSG00000185825	8442	7990	8155	7429	7976	8225	BCAP31	B-cell receptor-associated protein 31 [Source:HGNC Symbol;Acc:16695]	-0.0556371	0.611025	0.832863
ENSG00000196299	8	2	6	4	6	4			-0.45229	0.611069	0.832863
ENSG00000198182	6	10	6	6	5	8	ZNF607	zinc finger protein 607 [Source:HGNC Symbol;Acc:28192]	-0.269952	0.612469	0.832863
ENSG00000204560	234	238	222	226	225	252	DHX16	DEAH (Asp-Glu-Ala-His) box polypeptide 16 [Source:HGNC Symbol;Acc:2739]	0.0599994	0.611117	0.832863
ENSG00000213563	377	417	381	369	389	359	C8orf82	chromosome 8 open reading frame 82 [Source:HGNC Symbol;Acc:33826]	-0.0774032	0.611781	0.832863
ENSG00000223367	4100	3515	3905	3575	4014	3663	RPS18	ribosomal protein S18 [Source:HGNC Symbol;Acc:10401]	-0.0785621	0.611519	0.832863
ENSG00000223935	1	2	6	4	2	5			0.43997	0.611975	0.832863
ENSG00000224120	10	12	11	10	11	7	C6orf136	chromosome 6 open reading frame 136 [Source:HGNC Symbol;Acc:21301]	-0.265656	0.612143	0.832863
ENSG00000224321	14	5	7	5	10	6			-0.325399	0.61119	0.832863
ENSG00000226124	6	3	4	7	8	4	FTCDNL1	formiminotransferase cyclodeaminase N-terminal like [Source:HGNC Symbol;Acc:48661]	0.347585	0.612215	0.832863
ENSG00000226225	4100	3515	3905	3575	4014	3663	RPS18	ribosomal protein S18 [Source:HGNC Symbol;Acc:10401]	-0.0785621	0.611519	0.832863
ENSG00000230397	53	44	59	23	42	57	SPTLC1P1	serine palmitoyltransferase, long chain base subunit 1 pseudogene 1 [Source:HGNC Symbol;Acc:39668]	-0.266519	0.612118	0.832863
ENSG00000231500	4100	3515	3905	3575	4014	3663	RPS18	ribosomal protein S18 [Source:HGNC Symbol;Acc:10401]	-0.0785621	0.611519	0.832863
ENSG00000233641	10	12	11	10	11	7	C6orf136	chromosome 6 open reading frame 136 [Source:HGNC Symbol;Acc:21301]	-0.265656	0.612143	0.832863
ENSG00000235650	4100	3515	3905	3575	4014	3663	RPS18	ribosomal protein S18 [Source:HGNC Symbol;Acc:10401]	-0.0785621	0.611519	0.832863
ENSG00000237012	10	12	11	10	11	7	C6orf136	chromosome 6 open reading frame 136 [Source:HGNC Symbol;Acc:21301]	-0.265656	0.612143	0.832863
ENSG00000237100	10	12	11	10	11	7	C6orf136	chromosome 6 open reading frame 136 [Source:HGNC Symbol;Acc:21301]	-0.265656	0.612143	0.832863
ENSG00000245667	3	8	3	0	7	4			-0.408329	0.612229	0.832863
ENSG00000255419	4	5	9	7	0	3	MSH5-SAPCD1	MSH5-SAPCD1 readthrough (NMD candidate) [Source:HGNC Symbol;Acc:41994]	-0.385821	0.611814	0.832863
ENSG00000256705	6	7	4	8	5	9			0.33055	0.61181	0.832863
ENSG00000258964	41	24	20	33	16	11			-0.761386	0.611405	0.832863
ENSG00000261216	5	5	4	6	10	4			0.322866	0.611535	0.832863
ENSG00000264619	4	5	9	7	0	3	MSH5-SAPCD1	MSH5-SAPCD1 readthrough (NMD candidate) [Source:HGNC Symbol;Acc:41994]	-0.385821	0.611814	0.832863
ENSG00000141556	292	529	461	462	455	473	TBCD	tubulin folding cofactor D [Source:HGNC Symbol;Acc:11581]	0.114888	0.612531	0.832888
ENSG00000142528	1206	1169	1156	1109	1253	1300	ZNF473	zinc finger protein 473 [Source:HGNC Symbol;Acc:23239]	0.0497284	0.612603	0.832925
ENSG00000182606	1792	1710	1654	1727	1910	1707	TRAK1	trafficking protein, kinesin binding 1 [Source:HGNC Symbol;Acc:29947]	0.0477906	0.613004	0.833351
ENSG00000185482	1	6	3	7	0	5	STAC3	SH3 and cysteine rich domain 3 [Source:HGNC Symbol;Acc:28423]	0.409014	0.612986	0.833351
ENSG00000176208	777	813	768	803	786	658	ATAD5	ATPase family, AAA domain containing 5 [Source:HGNC Symbol;Acc:25752]	-0.184226	0.613105	0.833429
ENSG00000137463	1	0	1	1	0	0	MGARP	mitochondria-localized glutamic acid-rich protein [Source:HGNC Symbol;Acc:29969]	-0.814541	0.613234	0.833509
ENSG00000197414	6	14	9	4	15	17	GOLGA6L1	golgin A6 family-like 1 [Source:HGNC Symbol;Acc:37444]	0.311027	0.613252	0.833509
ENSG00000050555	2	2	3	4	2	4	LAMC3	laminin, gamma 3 [Source:HGNC Symbol;Acc:6494]	0.458377	0.613402	0.833543
ENSG00000123836	1050	1045	1056	1083	1117	1086	PFKFB2	6-phosphofructo-2-kinase/fructose-2,6-biphosphatase 2 [Source:HGNC Symbol;Acc:8873]	0.0380844	0.61333	0.833543
ENSG00000125351	349	307	252	279	252	297	UPF3B	UPF3 regulator of nonsense transcripts homolog B (yeast) [Source:HGNC Symbol;Acc:20439]	-0.124406	0.613488	0.833543
ENSG00000138297	1614	1589	1166	1441	1380	1329	TIMM23	translocase of inner mitochondrial membrane 23 homolog (yeast) [Source:HGNC Symbol;Acc:17312]	-0.0644163	0.613453	0.833543
ENSG00000169064	1	0	0	0	1	1	ZBBX	zinc finger, B-box domain containing [Source:HGNC Symbol;Acc:26245]	0.831138	0.613497	0.833543
ENSG00000234825	15	12	10	9	25	13	XRCC6P2	X-ray repair complementing defective repair in Chinese hamster cells 6 pseudogene 2 [Source:HGNC Symbol;Acc:45184]	0.259941	0.613567	0.833578
ENSG00000231234	6	8	7	5	12	6	SKP1P1	S-phase kinase-associated protein 1 pseudogene 1 [Source:HGNC Symbol;Acc:33696]	0.330543	0.613692	0.833689
ENSG00000166451	1724	1582	1549	1582	1643	1538	CENPN	centromere protein N [Source:HGNC Symbol;Acc:30873]	-0.0590244	0.613803	0.833719
ENSG00000215425	756	675	705	744	645	592	DDX39B	DEAD (Asp-Glu-Ala-Asp) box polypeptide 39B [Source:HGNC Symbol;Acc:13917]	-0.0670273	0.613768	0.833719
ENSG00000263203	352	327	158	191	165	313		Alternative protein CHTF8 [Source:UniProtKB/TrEMBL;Acc:L0R4W3]	-0.435554	0.613892	0.83378
ENSG00000166848	974	909	874	887	960	1017	TERF2IP	telomeric repeat binding factor 2, interacting protein [Source:HGNC Symbol;Acc:19246]	0.0460526	0.613981	0.833782
ENSG00000223345	236	444	523	321	496	436	HIST2H2BA	histone cluster 2, H2ba (pseudogene) [Source:HGNC Symbol;Acc:20560]	0.295561	0.613942	0.833782
ENSG00000114786	10	18	10	40	2	10	ABHD14A-ACY1	ABHD14A-ACY1 readthrough (NMD candidate) [Source:HGNC Symbol;Acc:38856]	0.486289	0.614156	0.833799
ENSG00000131969	19	9	14	10	14	11	ABHD12B	abhydrolase domain containing 12B [Source:HGNC Symbol;Acc:19837]	-0.189308	0.6142	0.833799
ENSG00000174628	61	71	82	73	73	63	IQCK	IQ motif containing K [Source:HGNC Symbol;Acc:28556]	-0.125983	0.614213	0.833799
ENSG00000228486	7	13	7	15	8	8	LINC01125	long intergenic non-protein coding RNA 1125 [Source:HGNC Symbol;Acc:49272]	0.251076	0.614167	0.833799
ENSG00000272763	13	25	14	9	15	19			-0.268139	0.614164	0.833799
ENSG00000134046	763	750	702	670	756	681	MBD2	methyl-CpG binding domain protein 2 [Source:HGNC Symbol;Acc:6917]	-0.110175	0.614339	0.833851
ENSG00000197702	1947	1882	1957	1904	1927	1775	PARVA	parvin, alpha [Source:HGNC Symbol;Acc:14652]	-0.0447458	0.61434	0.833851
ENSG00000101353	8	10	6	4	15	13	MROH8	maestro heat-like repeat family member 8 [Source:HGNC Symbol;Acc:16125]	0.25275	0.614547	0.833953
ENSG00000111321	933	1165	959	984	1138	1232	LTBR	lymphotoxin beta receptor (TNFR superfamily, member 3) [Source:HGNC Symbol;Acc:6718]	0.122395	0.614523	0.833953
ENSG00000183617	389	371	467	393	345	404	MRPL54	mitochondrial ribosomal protein L54 [Source:HGNC Symbol;Acc:16685]	-0.0787255	0.614497	0.833953
ENSG00000067829	829	873	930	761	769	887	IDH3G	isocitrate dehydrogenase 3 (NAD+) gamma [Source:HGNC Symbol;Acc:5386]	-0.0934914	0.614672	0.834031
ENSG00000143502	4	0	0	1	0	1	SUSD4	sushi domain containing 4 [Source:HGNC Symbol;Acc:25470]	-0.71692	0.614776	0.834031
ENSG00000180957	575	666	714	737	687	653	PITPNB	phosphatidylinositol transfer protein, beta [Source:HGNC Symbol;Acc:9002]	0.0719825	0.614751	0.834031
ENSG00000198918	19112	17236	17465	16266	17568	17426	RPL39	ribosomal protein L39 [Source:HGNC Symbol;Acc:10350]	-0.0822823	0.614839	0.834031
ENSG00000251563	8	4	6	7	8	8			0.369178	0.614844	0.834031
ENSG00000261099	128	78	145	92	76	96			-0.474795	0.614869	0.834031
ENSG00000105479	5	4	7	1	8	4	CCDC114	coiled-coil domain containing 114 [Source:HGNC Symbol;Acc:26560]	-0.318116	0.615018	0.834155
ENSG00000177156	7778	7457	8187	6902	7692	7700	TALDO1	transaldolase 1 [Source:HGNC Symbol;Acc:11559]	-0.0503106	0.615048	0.834155
ENSG00000179913	635	687	688	593	734	601	B3GNT3	UDP-GlcNAc:betaGal beta-1,3-N-acetylglucosaminyltransferase 3 [Source:HGNC Symbol;Acc:13528]	-0.0671939	0.615097	0.834161
ENSG00000180992	1458	1486	1533	1461	1555	1565	MRPL14	mitochondrial ribosomal protein L14 [Source:HGNC Symbol;Acc:14279]	0.0591361	0.615218	0.834205
ENSG00000233223	12	19	14	9	14	14			-0.194919	0.615215	0.834205
ENSG00000186451	10	6	3	7	3	3	SPATA12	spermatogenesis associated 12 [Source:HGNC Symbol;Acc:23221]	-0.350747	0.615297	0.834253
ENSG00000140682	23	22	37	23	23	27	TGFB1I1	transforming growth factor beta 1 induced transcript 1 [Source:HGNC Symbol;Acc:11767]	-0.149615	0.615351	0.834267
ENSG00000253307	22	16	10	13	15	13			-0.279892	0.615536	0.834458
ENSG00000197575	8	7	1	8	2	11	RPS17P2	ribosomal protein S17 pseudogene 2 [Source:HGNC Symbol;Acc:10398]	0.432659	0.615629	0.834524
ENSG00000196504	1776	1839	1870	1775	1805	1779	PRPF40A	PRP40 pre-mRNA processing factor 40 homolog A (S. cerevisiae) [Source:HGNC Symbol;Acc:16463]	-0.0727066	0.615699	0.83453
ENSG00000227969	9	6	1	8	2	9	NPM1P22	nucleophosmin 1 (nucleolar phosphoprotein B23, numatrin) pseudogene 22 [Source:HGNC Symbol;Acc:39679]	0.387111	0.615722	0.83453
ENSG00000259006	6	12	9	9	5	5			-0.555426	0.615979	0.83482
ENSG00000074219	479	444	469	393	460	455	TEAD2	TEA domain family member 2 [Source:HGNC Symbol;Acc:11715]	-0.0556777	0.616131	0.834886
ENSG00000100359	1042	1212	1212	1134	1218	1219	SGSM3	small G protein signaling modulator 3 [Source:HGNC Symbol;Acc:25228]	0.0615807	0.616097	0.834886
ENSG00000169220	68	78	109	102	87	80	RGS14	regulator of G-protein signaling 14 [Source:HGNC Symbol;Acc:9996]	0.155214	0.616255	0.834886
ENSG00000185880	342	304	327	351	336	347	TRIM69	tripartite motif containing 69 [Source:HGNC Symbol;Acc:17857]	0.0597502	0.616292	0.834886
ENSG00000261599	50	51	34	48	30	44	HERC2P8	hect domain and RLD 2 pseudogene 8 [Source:HGNC Symbol;Acc:38747]	-0.163146	0.616257	0.834886
ENSG00000263062	37	34	40	33	17	46	NAIP	NLR family, apoptosis inhibitory protein [Source:HGNC Symbol;Acc:7634]	-0.171702	0.616271	0.834886
ENSG00000132128	484	552	449	449	583	532	LRRC41	leucine rich repeat containing 41 [Source:HGNC Symbol;Acc:16917]	0.0655234	0.616474	0.834998
ENSG00000163467	9	11	13	10	10	9	TSACC	TSSK6 activating co-chaperone [Source:HGNC Symbol;Acc:30636]	-0.23723	0.616518	0.834998
ENSG00000187008	1	3	4	2	2	2	PKD1L3	polycystic kidney disease 1-like 3 [Source:HGNC Symbol;Acc:21716]	-0.423332	0.616434	0.834998
ENSG00000223839	0	1	1	1	0	0	FAM95B1	family with sequence similarity 95, member B1 [Source:HGNC Symbol;Acc:32318]	-0.826169	0.616551	0.834998
ENSG00000103528	7	10	10	6	10	7	SYT17	synaptotagmin XVII [Source:HGNC Symbol;Acc:24119]	-0.213783	0.616915	0.835108
ENSG00000121274	594	599	625	718	666	618	PAPD5	PAP associated domain containing 5 [Source:HGNC Symbol;Acc:30758]	0.0925261	0.616941	0.835108
ENSG00000169239	90	76	112	108	87	101	CA5B	carbonic anhydrase VB, mitochondrial [Source:HGNC Symbol;Acc:1378]	0.100951	0.616918	0.835108
ENSG00000172732	755	820	805	745	856	861	MUS81	MUS81 structure-specific endonuclease subunit [Source:HGNC Symbol;Acc:29814]	0.0482639	0.616885	0.835108
ENSG00000182054	1400	1547	1532	1344	1450	1443	IDH2	isocitrate dehydrogenase 2 (NADP+), mitochondrial [Source:HGNC Symbol;Acc:5383]	-0.0601101	0.616837	0.835108
ENSG00000212997	7	9	10	15	8	8		HCG2009141; PRO2397; Uncharacterized protein [Source:UniProtKB/TrEMBL;Acc:Q9H351]	0.273111	0.616753	0.835108
ENSG00000227322	21	19	43	25	16	30	RXRB	retinoid X receptor, beta [Source:HGNC Symbol;Acc:10478]	-0.164522	0.616911	0.835108
ENSG00000259357	136	78	75	155	92	173			0.592724	0.617056	0.835204
ENSG00000048540	5	4	3	7	6	4	LMO3	LIM domain only 3 (rhombotin-like 2) [Source:HGNC Symbol;Acc:6643]	0.352638	0.61767	0.835239
ENSG00000065534	453	436	438	444	435	411	MYLK	myosin light chain kinase [Source:HGNC Symbol;Acc:7590]	-0.0495868	0.617537	0.835239
ENSG00000101577	2557	2651	2667	2672	2776	2608	LPIN2	lipin 2 [Source:HGNC Symbol;Acc:14450]	0.0254642	0.617681	0.835239
ENSG00000110841	772	869	737	802	966	923	PPFIBP1	PTPRF interacting protein, binding protein 1 (liprin beta 1) [Source:HGNC Symbol;Acc:9249]	0.0896911	0.617688	0.835239
ENSG00000112667	177	210	166	197	209	188	DNPH1	2'-deoxynucleoside 5'-phosphate N-hydrolase 1 [Source:HGNC Symbol;Acc:21218]	0.095528	0.617562	0.835239
ENSG00000125735	2	4	0	3	1	4	TNFSF14	tumor necrosis factor (ligand) superfamily, member 14 [Source:HGNC Symbol;Acc:11930]	0.46958	0.617179	0.835239
ENSG00000143127	0	4	10	4	7	4	ITGA10	integrin, alpha 10 [Source:HGNC Symbol;Acc:6135]	0.415592	0.617603	0.835239
ENSG00000149100	6419	5923	6232	5979	6250	5889	EIF3M	eukaryotic translation initiation factor 3, subunit M [Source:HGNC Symbol;Acc:24460]	-0.068669	0.617572	0.835239
ENSG00000161395	401	400	441	377	477	441	PGAP3	post-GPI attachment to proteins 3 [Source:HGNC Symbol;Acc:23719]	0.0739744	0.617788	0.835239
ENSG00000170291	650	581	580	526	595	611	ELP5	elongator acetyltransferase complex subunit 5 [Source:HGNC Symbol;Acc:30617]	-0.0581598	0.617715	0.835239
ENSG00000183826	583	623	678	663	621	567	BTBD9	BTB (POZ) domain containing 9 [Source:HGNC Symbol;Acc:21228]	-0.0459845	0.617144	0.835239
ENSG00000184163	7	12	3	7	7	10	FAM132A	family with sequence similarity 132, member A [Source:HGNC Symbol;Acc:32308]	0.327393	0.617547	0.835239
ENSG00000224531	520	505	516	618	578	525	SMIM13	small integral membrane protein 13 [Source:HGNC Symbol;Acc:27356]	0.0961625	0.617422	0.835239
ENSG00000233164	10	12	11	10	11	7	C6orf136	chromosome 6 open reading frame 136 [Source:HGNC Symbol;Acc:21301]	-0.360885	0.617571	0.835239
ENSG00000236761	27	6	9	24	0	0	CTAGE9	CTAGE family, member 9 [Source:HGNC Symbol;Acc:37275]	-0.707887	0.617756	0.835239
ENSG00000271853	22	23	29	23	25	33			0.310986	0.617764	0.835239
ENSG00000229186	85	76	57	63	43	85	ADAM1A	ADAM metallopeptidase domain 1A, pseudogene [Source:HGNC Symbol;Acc:187]	-0.137211	0.61784	0.83525
ENSG00000008838	913	953	992	962	964	1051	MED24	mediator complex subunit 24 [Source:HGNC Symbol;Acc:22963]	0.0640437	0.618003	0.835253
ENSG00000161940	0	1	0	0	0	0	BCL6B	B-cell CLL/lymphoma 6, member B [Source:HGNC Symbol;Acc:1002]	-0.877366	0.617987	0.835253
ENSG00000226882	165	120	337	198	70	149	GNL1	guanine nucleotide binding protein-like 1 [Source:HGNC Symbol;Acc:4413]	-0.416048	0.617989	0.835253
ENSG00000229750	7	6	4	8	6	7			0.330468	0.618018	0.835253
ENSG00000175920	148	177	149	156	195	163	DOK7	docking protein 7 [Source:HGNC Symbol;Acc:26594]	0.0889122	0.618237	0.835369
ENSG00000178597	1	0	0	0	0	0	PSAPL1	prosaposin-like 1 (gene/pseudogene) [Source:HGNC Symbol;Acc:33131]	-0.881456	0.618199	0.835369
ENSG00000244513	3	0	0	0	0	0			-1.43432	0.618222	0.835369
ENSG00000212866	3468	3335	6021	4783	4628	3259	HSPA1B	heat shock 70kDa protein 1B [Source:HGNC Symbol;Acc:5233]	-0.144496	0.618288	0.83538
ENSG00000242675	54	73	63	46	74	76	RPS16P9	ribosomal protein S16 pseudogene 9 [Source:HGNC Symbol;Acc:35659]	0.21402	0.618334	0.835381
ENSG00000158815	2	0	0	0	0	1	FGF17	fibroblast growth factor 17 [Source:HGNC Symbol;Acc:3673]	-0.816266	0.61846	0.835453
ENSG00000240771	0	2	0	0	1	0	ARHGEF25	Rho guanine nucleotide exchange factor (GEF) 25 [Source:HGNC Symbol;Acc:30275]	-0.788294	0.618475	0.835453
ENSG00000205476	641	688	708	691	746	672	CCDC85C	coiled-coil domain containing 85C [Source:HGNC Symbol;Acc:35459]	0.0616561	0.618655	0.835636
ENSG00000163449	15	18	16	9	14	18	TMEM169	transmembrane protein 169 [Source:HGNC Symbol;Acc:25130]	-0.21664	0.618726	0.835649
ENSG00000184178	521	525	549	490	497	516	SCFD2	sec1 family domain containing 2 [Source:HGNC Symbol;Acc:30676]	-0.0557928	0.618753	0.835649
ENSG00000078237	393	367	408	374	364	383	C12orf5	chromosome 12 open reading frame 5 [Source:HGNC Symbol;Acc:1185]	-0.104668	0.61888	0.83572
ENSG00000100644	656	759	897	959	680	567	HIF1A	hypoxia inducible factor 1, alpha subunit (basic helix-loop-helix transcription factor) [Source:HGNC Symbol;Acc:4910]	-0.104477	0.618918	0.83572
ENSG00000198216	0	0	0	0	0	1	CACNA1E	calcium channel, voltage-dependent, R type, alpha 1E subunit [Source:HGNC Symbol;Acc:1392]	0.925834	0.618938	0.83572
ENSG00000053108	6	0	0	2	7	3	FSTL4	follistatin-like 4 [Source:HGNC Symbol;Acc:21389]	0.520107	0.619081	0.835735
ENSG00000135406	2	0	0	0	0	1	PRPH	peripherin [Source:HGNC Symbol;Acc:9461]	-0.788632	0.619019	0.835735
ENSG00000168675	5	5	0	4	5	4	LDLRAD4	low density lipoprotein receptor class A domain containing 4 [Source:HGNC Symbol;Acc:1224]	0.389863	0.619063	0.835735
ENSG00000092010	3619	3269	3296	3081	3364	3286	PSME1	proteasome (prosome, macropain) activator subunit 1 (PA28 alpha) [Source:HGNC Symbol;Acc:9568]	-0.0534972	0.619132	0.835744
ENSG00000129295	10	9	4	9	6	4	LRRC6	leucine rich repeat containing 6 [Source:HGNC Symbol;Acc:16725]	-0.266585	0.619377	0.835763
ENSG00000172824	21	18	17	24	19	18	CES4A	carboxylesterase 4A [Source:HGNC Symbol;Acc:26741]	0.190417	0.619343	0.835763
ENSG00000241779	16	30	34	19	28	26	RPP21	ribonuclease P/MRP 21kDa subunit [Source:HGNC Symbol;Acc:21300]	-0.23886	0.61941	0.835763
ENSG00000242726	16	30	34	19	28	26	RPP21	ribonuclease P/MRP 21kDa subunit [Source:HGNC Symbol;Acc:21300]	-0.23886	0.61941	0.835763
ENSG00000243009	16	30	34	19	28	26	RPP21	ribonuclease P/MRP 21kDa subunit [Source:HGNC Symbol;Acc:21300]	-0.23886	0.61941	0.835763
ENSG00000246705	561	611	678	548	638	563	H2AFJ	H2A histone family, member J [Source:HGNC Symbol;Acc:14456]	-0.0863248	0.619232	0.835763
ENSG00000133106	145	148	125	172	153	165	EPSTI1	epithelial stromal interaction 1 (breast) [Source:HGNC Symbol;Acc:16465]	0.172334	0.619507	0.835774
ENSG00000157152	3	0	3	0	0	4	SYN2	synapsin II [Source:HGNC Symbol;Acc:11495]	-0.486726	0.619503	0.835774
ENSG00000184613	0	1	0	0	0	0	NELL2	NEL-like 2 (chicken) [Source:HGNC Symbol;Acc:7751]	-0.888513	0.619783	0.836087
ENSG00000224976	26	38	20	27	26	41	PARP4P2	poly (ADP-ribose) polymerase family, member 4 pseudogene 2 [Source:HGNC Symbol;Acc:37760]	0.215179	0.6199	0.836156
ENSG00000259877	37	51	19	28	34	35			-0.137647	0.619923	0.836156
ENSG00000133121	10	19	27	14	17	20	STARD13	StAR-related lipid transfer (START) domain containing 13 [Source:HGNC Symbol;Acc:19164]	-0.18898	0.620006	0.83621
ENSG00000099899	899	982	986	861	824	955	TRMT2A	tRNA methyltransferase 2 homolog A (S. cerevisiae) [Source:HGNC Symbol;Acc:24974]	-0.0614568	0.620057	0.836218
ENSG00000178662	7	9	4	5	5	4	CSRNP3	cysteine-serine-rich nuclear protein 3 [Source:HGNC Symbol;Acc:30729]	-0.352168	0.620188	0.836336
ENSG00000254858	4	4	6	13	1	4	MPV17L2	MPV17 mitochondrial membrane protein-like 2 [Source:HGNC Symbol;Acc:28177]	0.393439	0.62035	0.836494
ENSG00000007376	484	657	643	495	561	587	RPUSD1	RNA pseudouridylate synthase domain containing 1 [Source:HGNC Symbol;Acc:14173]	-0.101341	0.620663	0.836738
ENSG00000072609	111	98	135	116	125	121	CHFR	checkpoint with forkhead and ring finger domains, E3 ubiquitin protein ligase [Source:HGNC Symbol;Acc:20455]	0.0957727	0.620631	0.836738
ENSG00000187091	55	47	42	36	57	37	PLCD1	phospholipase C, delta 1 [Source:HGNC Symbol;Acc:9060]	-0.129565	0.620608	0.836738
ENSG00000114124	2	1	4	4	2	4	GRK7	G protein-coupled receptor kinase 7 [Source:HGNC Symbol;Acc:17031]	0.436771	0.620855	0.836819
ENSG00000121380	27	35	40	32	34	29	BCL2L14	BCL2-like 14 (apoptosis facilitator) [Source:HGNC Symbol;Acc:16657]	-0.156991	0.620802	0.836819
ENSG00000143515	43	38	36	37	41	47	ATP8B2	ATPase, aminophospholipid transporter, class I, type 8B, member 2 [Source:HGNC Symbol;Acc:13534]	0.110181	0.620856	0.836819
ENSG00000179837	841	888	873	699	700	931	RBM15B	RNA binding motif protein 15B [Source:HGNC Symbol;Acc:24303]	-0.150947	0.620945	0.83688
ENSG00000081087	284	300	358	367	377	320	OSTM1	osteopetrosis associated transmembrane protein 1 [Source:HGNC Symbol;Acc:21652]	0.113152	0.621048	0.836959
ENSG00000070831	10150	9434	10319	9435	10032	9653	CDC42	cell division cycle 42 [Source:HGNC Symbol;Acc:1736]	-0.0896757	0.621164	0.836996
ENSG00000099800	741	882	904	848	889	864	TIMM13	translocase of inner mitochondrial membrane 13 homolog (yeast) [Source:HGNC Symbol;Acc:11816]	0.0722702	0.62114	0.836996
ENSG00000164190	2054	2170	1992	1992	1995	1927	NIPBL	Nipped-B homolog (Drosophila) [Source:HGNC Symbol;Acc:28862]	-0.111975	0.621446	0.837255
ENSG00000173163	149	130	138	129	134	125	COMMD1	copper metabolism (Murr1) domain containing 1 [Source:HGNC Symbol;Acc:23024]	-0.0968306	0.621488	0.837255
ENSG00000183791	0	0	0	0	0	1	TCEB3C	transcription elongation factor B polypeptide 3C (elongin A3) [Source:HGNC Symbol;Acc:24617]	0.914584	0.621483	0.837255
ENSG00000162688	1505	1439	1453	1417	1398	1346	AGL	amylo-alpha-1, 6-glucosidase, 4-alpha-glucanotransferase [Source:HGNC Symbol;Acc:321]	-0.131789	0.621592	0.837296
ENSG00000185024	596	711	589	597	542	625	BRF1	BRF1, RNA polymerase III transcription initiation factor 90 kDa subunit [Source:HGNC Symbol;Acc:11551]	-0.0654354	0.621607	0.837296
ENSG00000140553	1722	1786	1705	1567	1664	1761	UNC45A	unc-45 homolog A (C. elegans) [Source:HGNC Symbol;Acc:30594]	-0.0478433	0.621658	0.837305
ENSG00000232022	4	3	4	5	5	5			0.347112	0.621751	0.83737
ENSG00000010030	30	45	39	36	43	41	ETV7	ets variant 7 [Source:HGNC Symbol;Acc:18160]	0.114734	0.621908	0.837462
ENSG00000228302	7	4	7	4	1	8			-0.336831	0.621899	0.837462
ENSG00000162444	6	4	0	0	9	0	RBP7	retinol binding protein 7, cellular [Source:HGNC Symbol;Acc:30316]	-0.415408	0.622032	0.837571
ENSG00000066248	66	69	97	66	75	65	NGEF	neuronal guanine nucleotide exchange factor [Source:HGNC Symbol;Acc:7807]	-0.113072	0.622106	0.83761
ENSG00000226060	270	271	225	253	246	250	TRIM26	tripartite motif containing 26 [Source:HGNC Symbol;Acc:12962]	-0.399629	0.622214	0.837636
ENSG00000228881	270	271	225	253	246	250	TRIM26	tripartite motif containing 26 [Source:HGNC Symbol;Acc:12962]	-0.399629	0.622214	0.837636
ENSG00000146828	508	549	724	628	654	571	SLC12A9	solute carrier family 12, member 9 [Source:HGNC Symbol;Acc:17435]	0.0732442	0.622269	0.837651
ENSG00000108294	6325	5837	6092	5336	5963	5932	PSMB3	proteasome (prosome, macropain) subunit, beta type, 3 [Source:HGNC Symbol;Acc:9540]	-0.0613636	0.622439	0.837753
ENSG00000115267	112	36	179	85	140	90	IFIH1	interferon induced with helicase C domain 1 [Source:HGNC Symbol;Acc:18873]	-0.38445	0.622455	0.837753
ENSG00000183785	7	11	3	12	10	5	TUBA8	tubulin, alpha 8 [Source:HGNC Symbol;Acc:12410]	0.450832	0.622522	0.837753
ENSG00000197496	74	59	69	64	62	59	SLC2A10	solute carrier family 2 (facilitated glucose transporter), member 10 [Source:HGNC Symbol;Acc:13444]	-0.12897	0.622504	0.837753
ENSG00000197747	5488	5001	4828	5027	5325	5665	S100A10	S100 calcium binding protein A10 [Source:HGNC Symbol;Acc:10487]	0.0663176	0.622611	0.837814
ENSG00000005249	1	0	0	0	0	0	PRKAR2B	protein kinase, cAMP-dependent, regulatory, type II, beta [Source:HGNC Symbol;Acc:9392]	-1.04043	0.623055	0.838038
ENSG00000116819	1	4	3	2	3	1	TFAP2E	transcription factor AP-2 epsilon (activating enhancer binding protein 2 epsilon) [Source:HGNC Symbol;Acc:30774]	-0.395642	0.623015	0.838038
ENSG00000121075	2	1	0	2	0	2	TBX4	T-box 4 [Source:HGNC Symbol;Acc:11603]	0.594824	0.622919	0.838038
ENSG00000154217	751	714	675	652	709	685	PITPNC1	phosphatidylinositol transfer protein, cytoplasmic 1 [Source:HGNC Symbol;Acc:21045]	-0.0481545	0.622894	0.838038
ENSG00000213465	487	537	570	466	494	504	ARL2	ADP-ribosylation factor-like 2 [Source:HGNC Symbol;Acc:693]	-0.073031	0.622985	0.838038
ENSG00000223374	3	3	4	3	6	4			0.392767	0.623088	0.838038
ENSG00000254681	20	23	43	40	43	26	PKD1P5	polycystic kidney disease 1 (autosomal dominant) pseudogene 5 [Source:HGNC Symbol;Acc:30069]	0.333455	0.62286	0.838038
ENSG00000138592	1974	1861	1699	1807	1764	1691	USP8	ubiquitin specific peptidase 8 [Source:HGNC Symbol;Acc:12631]	-0.11041	0.623226	0.838165
ENSG00000167985	872	881	798	768	796	849	SDHAF2	succinate dehydrogenase complex assembly factor 2 [Source:HGNC Symbol;Acc:26034]	-0.0430615	0.623288	0.838189
ENSG00000196531	13949	13033	12448	12026	12806	12847	NACA	nascent polypeptide-associated complex alpha subunit [Source:HGNC Symbol;Acc:7629]	-0.0543082	0.623396	0.838274
ENSG00000197093	7	3	7	6	2	5	GAL3ST4	galactose-3-O-sulfotransferase 4 [Source:HGNC Symbol;Acc:24145]	-0.298966	0.623513	0.838373
ENSG00000135636	2	0	1	0	2	0	DYSF	dysferlin [Source:HGNC Symbol;Acc:3097]	-0.666645	0.623614	0.838449
ENSG00000008130	1570	1694	1667	1498	1613	1612	NADK	NAD kinase [Source:HGNC Symbol;Acc:29831]	-0.0527009	0.623762	0.838588
ENSG00000183666	279	274	277	259	262	325	GUSBP1	glucuronidase, beta pseudogene 1 [Source:HGNC Symbol;Acc:13670]	0.07292	0.623806	0.838588
ENSG00000100926	684	700	742	665	630	738	TM9SF1	transmembrane 9 superfamily member 1 [Source:HGNC Symbol;Acc:11864]	-0.0626348	0.623884	0.838633
ENSG00000198356	833	861	966	757	874	898	ASNA1	arsA arsenite transporter, ATP-binding, homolog 1 (bacterial) [Source:HGNC Symbol;Acc:752]	-0.0650607	0.624041	0.838785
ENSG00000198155	12	8	10	12	12	10	ZNF876P	zinc finger protein 876, pseudogene [Source:HGNC Symbol;Acc:32472]	0.300189	0.624108	0.838816
ENSG00000165071	0	0	1	2	0	0	TMEM71	transmembrane protein 71 [Source:HGNC Symbol;Acc:26572]	0.890547	0.624269	0.838972
ENSG00000270864	26	23	17	17	17	16	IGHV3OR16-6	immunoglobulin heavy variable 3/OR16-6 (pseudogene) [Source:HGNC Symbol;Acc:5641]	-0.2917	0.624408	0.8391
ENSG00000263272	27	31	32	31	24	0			-0.486526	0.624882	0.839677
ENSG00000075826	9	10	11	11	11	11	SEC31B	SEC31 homolog B (S. cerevisiae) [Source:HGNC Symbol;Acc:23197]	0.185003	0.624958	0.839719
ENSG00000152049	22	35	26	30	30	33	KCNE4	potassium voltage-gated channel, Isk-related family, member 4 [Source:HGNC Symbol;Acc:6244]	0.137873	0.625194	0.839977
ENSG00000104892	18	23	26	17	24	20	KLC3	kinesin light chain 3 [Source:HGNC Symbol;Acc:20717]	-0.165837	0.625333	0.840104
ENSG00000114446	407	414	404	415	415	448	IFT57	intraflagellar transport 57 homolog (Chlamydomonas) [Source:HGNC Symbol;Acc:17367]	0.0656497	0.625595	0.840218
ENSG00000141161	3	2	0	3	1	3	UNC45B	unc-45 homolog B (C. elegans) [Source:HGNC Symbol;Acc:14304]	0.485137	0.625557	0.840218
ENSG00000152556	1904	1745	1807	1638	1819	1761	PFKM	phosphofructokinase, muscle [Source:HGNC Symbol;Acc:8877]	-0.0544898	0.62553	0.840218
ENSG00000170417	161	154	148	182	141	121	TMEM182	transmembrane protein 182 [Source:HGNC Symbol;Acc:26391]	-0.110407	0.625513	0.840218
ENSG00000204843	2134	2041	2000	1948	2122	2227	DCTN1	dynactin 1 [Source:HGNC Symbol;Acc:2711]	0.0477653	0.625693	0.84029
ENSG00000123607	560	508	489	557	614	545	TTC21B	tetratricopeptide repeat domain 21B [Source:HGNC Symbol;Acc:25660]	0.10301	0.62575	0.840307
ENSG00000156206	7	5	4	7	2	5	C15orf26	chromosome 15 open reading frame 26 [Source:HGNC Symbol;Acc:26782]	-0.399525	0.626019	0.840609
ENSG00000107938	907	911	907	1009	1026	933	EDRF1	erythroid differentiation regulatory factor 1 [Source:HGNC Symbol;Acc:24640]	0.074409	0.626158	0.840645
ENSG00000154781	148	182	135	156	136	190	CCDC174	coiled-coil domain containing 174 [Source:HGNC Symbol;Acc:28033]	0.0919439	0.626179	0.840645
ENSG00000181652	4	4	0	1	2	3	ATG9B	autophagy related 9B [Source:HGNC Symbol;Acc:21899]	-0.416143	0.626169	0.840645
ENSG00000254665	15	17	19	16	5	18			-0.249397	0.626297	0.840744
ENSG00000186952	15	15	9	12	14	10	TMEM232	transmembrane protein 232 [Source:HGNC Symbol;Acc:37270]	-0.246561	0.626412	0.840838
ENSG00000271741	2	80	40	0	39	33			-1.87905	0.626482	0.840873
ENSG00000135837	2271	2192	2089	2536	2265	2245	CEP350	centrosomal protein 350kDa [Source:HGNC Symbol;Acc:24238]	0.089172	0.626594	0.840962
ENSG00000251143	48	38	50	48	28	41			-0.129831	0.626637	0.840962
ENSG00000170390	0	0	3	0	0	2	DCLK2	doublecortin-like kinase 2 [Source:HGNC Symbol;Acc:19002]	-0.66123	0.626897	0.841132
ENSG00000176986	2784	2687	2581	2669	2782	2729	SEC24C	SEC24 family member C [Source:HGNC Symbol;Acc:10705]	0.0378717	0.626823	0.841132
ENSG00000226080	32	23	17	24	19	16			-0.222719	0.626889	0.841132
ENSG00000072858	53	53	54	65	51	49	SIDT1	SID1 transmembrane family, member 1 [Source:HGNC Symbol;Acc:25967]	0.122622	0.626994	0.841202
ENSG00000105053	1325	1207	1197	1155	1174	1218	VRK3	vaccinia related kinase 3 [Source:HGNC Symbol;Acc:18996]	-0.0428581	0.627179	0.841225
ENSG00000157150	60	51	82	51	66	59	TIMP4	TIMP metallopeptidase inhibitor 4 [Source:HGNC Symbol;Acc:11823]	-0.151694	0.627189	0.841225
ENSG00000174669	339	351	318	304	342	321	SLC29A2	solute carrier family 29 (equilibrative nucleoside transporter), member 2 [Source:HGNC Symbol;Acc:11004]	-0.0699347	0.627069	0.841225
ENSG00000213943	19	24	19	26	22	24	KRT18P17	keratin 18 pseudogene 17 [Source:HGNC Symbol;Acc:33385]	0.295505	0.627182	0.841225
ENSG00000224838	113	112	93	109	76	106			-0.0947104	0.627265	0.841268
ENSG00000090273	3206	3181	3046	3023	3265	3303	NUDC	nudC nuclear distribution protein [Source:HGNC Symbol;Acc:8045]	0.0610517	0.627358	0.841333
ENSG00000165490	912	973	900	951	958	804	C11orf82	chromosome 11 open reading frame 82 [Source:HGNC Symbol;Acc:26351]	-0.101176	0.627411	0.841344
ENSG00000082196	8	7	4	7	9	10	C1QTNF3	C1q and tumor necrosis factor related protein 3 [Source:HGNC Symbol;Acc:14326]	0.482072	0.627728	0.841391
ENSG00000095370	0	0	0	0	0	1	SH2D3C	SH2 domain containing 3C [Source:HGNC Symbol;Acc:16884]	0.826109	0.627701	0.841391
ENSG00000103811	4008	3967	3888	3374	3945	3872	CTSH	cathepsin H [Source:HGNC Symbol;Acc:2535]	-0.0678784	0.62759	0.841391
ENSG00000108039	2360	2350	2364	2197	2305	2356	XPNPEP1	X-prolyl aminopeptidase (aminopeptidase P) 1, soluble [Source:HGNC Symbol;Acc:12822]	-0.0367431	0.628098	0.841391
ENSG00000122483	590	576	484	550	586	491	CCDC18	coiled-coil domain containing 18 [Source:HGNC Symbol;Acc:30370]	-0.0927955	0.628664	0.841391
ENSG00000123353	979	865	891	820	951	908	ORMDL2	ORM1-like 2 (S. cerevisiae) [Source:HGNC Symbol;Acc:16037]	-0.0494747	0.6282	0.841391
ENSG00000124198	4578	4431	4841	4817	4709	4320	ARFGEF2	ADP-ribosylation factor guanine nucleotide-exchange factor 2 (brefeldin A-inhibited) [Source:HGNC Symbol;Acc:15853]	-0.0442301	0.628421	0.841391
ENSG00000128040	0	0	0	1	0	0	SPINK2	serine peptidase inhibitor, Kazal type 2 (acrosin-trypsin inhibitor) [Source:HGNC Symbol;Acc:11245]	0.835151	0.628419	0.841391
ENSG00000130640	1831	2050	2164	1935	2117	2131	TUBGCP2	tubulin, gamma complex associated protein 2 [Source:HGNC Symbol;Acc:18599]	0.0455298	0.627578	0.841391
ENSG00000138463	313	363	317	344	308	306	DIRC2	disrupted in renal carcinoma 2 [Source:HGNC Symbol;Acc:16628]	-0.0896565	0.628147	0.841391
ENSG00000144730	62	83	67	60	82	68	IL17RD	interleukin 17 receptor D [Source:HGNC Symbol;Acc:17616]	-0.0932015	0.62851	0.841391
ENSG00000158125	29	21	27	31	33	23	XDH	xanthine dehydrogenase [Source:HGNC Symbol;Acc:12805]	0.13763	0.628009	0.841391
ENSG00000162461	12	18	10	21	8	14	SLC25A34	solute carrier family 25, member 34 [Source:HGNC Symbol;Acc:27653]	0.192131	0.628361	0.841391
ENSG00000171763	355	361	278	319	301	339	SPATA5L1	spermatogenesis associated 5-like 1 [Source:HGNC Symbol;Acc:28762]	-0.0606482	0.627847	0.841391
ENSG00000174886	943	1055	1184	1031	1103	1166	NDUFA11	NADH dehydrogenase (ubiquinone) 1 alpha subcomplex, 11, 14.7kDa [Source:HGNC Symbol;Acc:20371]	0.0760894	0.627727	0.841391
ENSG00000186265	0	0	0	0	1	0	BTLA	B and T lymphocyte associated [Source:HGNC Symbol;Acc:21087]	0.872028	0.628687	0.841391
ENSG00000187068	8	12	16	17	15	11	C3orf70	chromosome 3 open reading frame 70 [Source:HGNC Symbol;Acc:33731]	0.22586	0.62788	0.841391
ENSG00000203849	20	18	16	15	14	18			-0.172327	0.62814	0.841391
ENSG00000206532	2	6	3	4	7	4		Uncharacterized protein [Source:UniProtKB/TrEMBL;Acc:H7C4H0]	0.364492	0.628577	0.841391
ENSG00000228451	4	9	3	1	7	5	SDAD1P1	SDA1 domain containing 1 pseudogene 1 [Source:HGNC Symbol;Acc:31403]	-0.357552	0.628666	0.841391
ENSG00000236499	4	4	4	5	5	3	LINC00896	long intergenic non-protein coding RNA 896 [Source:HGNC Symbol;Acc:26519]	0.354527	0.628432	0.841391
ENSG00000236560	326	297	226	372	373	328	PPP1R11	protein phosphatase 1, regulatory (inhibitor) subunit 11 [Source:HGNC Symbol;Acc:9285]	0.23011	0.628473	0.841391
ENSG00000247121	10	6	13	8	9	6		Uncharacterized protein [Source:UniProtKB/TrEMBL;Acc:D6RER1]	-0.24752	0.627679	0.841391
ENSG00000251485	14	1	0	5	9	13			0.567694	0.628587	0.841391
ENSG00000254287	4	5	4	5	3	8			0.396247	0.628104	0.841391
ENSG00000258177	8	8	14	8	5	10			-0.343316	0.6279	0.841391
ENSG00000259773	0	0	9	3	0	2			-0.813964	0.628689	0.841391
ENSG00000261762	357	334	363	367	350	307			-0.1408	0.628259	0.841391
ENSG00000206147	10	4	3	5	7	8			0.342312	0.628789	0.841465
ENSG00000012124	3	2	0	4	3	0	CD22	CD22 molecule [Source:HGNC Symbol;Acc:1643]	0.475647	0.628989	0.841673
ENSG00000144369	18	25	20	29	16	28	FAM171B	family with sequence similarity 171, member B [Source:HGNC Symbol;Acc:29412]	0.176853	0.629084	0.84174
ENSG00000162946	3	3	4	2	5	5	DISC1	disrupted in schizophrenia 1 [Source:HGNC Symbol;Acc:2888]	0.355891	0.629167	0.841793
ENSG00000110756	1027	955	977	973	976	947	HPS5	Hermansky-Pudlak syndrome 5 [Source:HGNC Symbol;Acc:17022]	-0.0566082	0.629219	0.841803
ENSG00000003393	856	798	778	813	873	821	ALS2	amyotrophic lateral sclerosis 2 (juvenile) [Source:HGNC Symbol;Acc:443]	0.0477383	0.629576	0.84202
ENSG00000104808	6	4	3	8	1	6	DHDH	dihydrodiol dehydrogenase (dimeric) [Source:HGNC Symbol;Acc:17887]	0.298271	0.629737	0.84202
ENSG00000120675	212	242	216	218	224	205	DNAJC15	DnaJ (Hsp40) homolog, subfamily C, member 15 [Source:HGNC Symbol;Acc:20325]	-0.116649	0.629681	0.84202
ENSG00000158411	544	502	583	555	557	484	MITD1	MIT, microtubule interacting and transport, domain containing 1 [Source:HGNC Symbol;Acc:25207]	-0.0883264	0.629702	0.84202
ENSG00000167566	257	292	301	270	175	267	NCKAP5L	NCK-associated protein 5-like [Source:HGNC Symbol;Acc:29321]	-0.165197	0.629611	0.84202
ENSG00000172348	5	6	1	2	6	1	RCAN2	regulator of calcineurin 2 [Source:HGNC Symbol;Acc:3041]	-0.434213	0.629572	0.84202
ENSG00000258488	25	33	0	10	0	0			-2.50807	0.629449	0.84202
ENSG00000259716	0	4	0	0	0	8			0.970405	0.62952	0.84202
ENSG00000135423	133	124	132	114	126	126	GLS2	glutaminase 2 (liver, mitochondrial) [Source:HGNC Symbol;Acc:29570]	-0.095316	0.629808	0.842056
ENSG00000082293	2	4	3	1	5	2	COL19A1	collagen, type XIX, alpha 1 [Source:HGNC Symbol;Acc:2196]	-0.389991	0.629904	0.842072
ENSG00000134853	0	0	0	1	0	0	PDGFRA	platelet-derived growth factor receptor, alpha polypeptide [Source:HGNC Symbol;Acc:8803]	0.880934	0.629909	0.842072
ENSG00000240007	8	11	4	14	1	14			0.369933	0.63	0.842074
ENSG00000262511	368	267	373	256	197	333	RAD17	RAD17 homolog (S. pombe) [Source:HGNC Symbol;Acc:9807]	-0.238286	0.629977	0.842074
ENSG00000126003	291	305	301	323	304	306	PLAGL2	pleiomorphic adenoma gene-like 2 [Source:HGNC Symbol;Acc:9047]	0.059509	0.630134	0.842075
ENSG00000142676	20223	19713	18511	17390	18251	19293	RPL11	ribosomal protein L11 [Source:HGNC Symbol;Acc:10301]	-0.0589888	0.630085	0.842075
ENSG00000230359	7	8	11	3	7	10	TPI1P2	triosephosphate isomerase 1 pseudogene 2 [Source:HGNC Symbol;Acc:38069]	-0.300615	0.630123	0.842075
ENSG00000203606	0	0	1	0	0	0			-0.845832	0.63035	0.842304
ENSG00000225963	4	2	0	2	1	1			-0.521355	0.630433	0.842356
ENSG00000102048	2	3	1	3	1	4	ASB9	ankyrin repeat and SOCS box containing 9 [Source:HGNC Symbol;Acc:17184]	0.402271	0.630991	0.842389
ENSG00000115318	37	32	44	31	43	30	LOXL3	lysyl oxidase-like 3 [Source:HGNC Symbol;Acc:13869]	-0.128614	0.630859	0.842389
ENSG00000120306	1333	1243	1368	1318	1436	1331	CYSTM1	cysteine-rich transmembrane module containing 1 [Source:HGNC Symbol;Acc:30239]	0.0411741	0.630659	0.842389
ENSG00000139218	2423	2429	2191	2287	2278	2160	SCAF11	SR-related CTD-associated factor 11 [Source:HGNC Symbol;Acc:10784]	-0.104959	0.630832	0.842389
ENSG00000144554	1352	1220	1188	1225	1263	1193	FANCD2	Fanconi anemia, complementation group D2 [Source:HGNC Symbol;Acc:3585]	-0.0483546	0.630742	0.842389
ENSG00000160963	0	0	0	0	0	1	COL26A1	collagen, type XXVI, alpha 1 [Source:HGNC Symbol;Acc:18038]	0.860427	0.630634	0.842389
ENSG00000170677	961	902	1029	1009	999	888	SOCS6	suppressor of cytokine signaling 6 [Source:HGNC Symbol;Acc:16833]	-0.0502525	0.630982	0.842389
ENSG00000178440	16	18	11	16	14	18	LINC00843	long intergenic non-protein coding RNA 843 [Source:HGNC Symbol;Acc:45009]	0.31234	0.630543	0.842389
ENSG00000198692	7	6	6	4	9	9	EIF1AY	eukaryotic translation initiation factor 1A, Y-linked [Source:HGNC Symbol;Acc:3252]	0.286686	0.630911	0.842389
ENSG00000224043	15	13	17	11	14	16	CCNT2-AS1	CCNT2 antisense RNA 1 [Source:HGNC Symbol;Acc:40130]	-0.196993	0.630881	0.842389
ENSG00000226278	19	8	10	13	14	14	PSPHP1	phosphoserine phosphatase pseudogene 1 [Source:HGNC Symbol;Acc:9578]	0.208997	0.630614	0.842389
ENSG00000260034	11	19	16	19	15	18			0.178512	0.630771	0.842389
ENSG00000265817	12	41	42	17	23	8	FSBP	fibrinogen silencer binding protein [Source:HGNC Symbol;Acc:43653]	-0.744575	0.631075	0.842442
ENSG00000132561	66	77	34	65	61	78	MATN2	matrilin 2 [Source:HGNC Symbol;Acc:6908]	0.150119	0.631368	0.842655
ENSG00000160953	390	451	391	399	363	394	MUM1	melanoma associated antigen (mutated) 1 [Source:HGNC Symbol;Acc:29641]	-0.0633842	0.631322	0.842655
ENSG00000227801	1	0	0	0	0	0	COL11A2	collagen, type XI, alpha 2 [Source:HGNC Symbol;Acc:2187]	-0.971816	0.631339	0.842655
ENSG00000245888	9	12	14	16	6	18		HCG1815999; Uncharacterized protein [Source:UniProtKB/TrEMBL;Acc:H3BQN9]	0.215295	0.631614	0.842924
ENSG00000101189	1537	1529	1624	1626	1521	1639	MRGBP	MRG/MORF4L binding protein [Source:HGNC Symbol;Acc:15866]	0.048402	0.631846	0.84297
ENSG00000147394	258	402	367	359	316	297	ZNF185	zinc finger protein 185 (LIM domain) [Source:HGNC Symbol;Acc:12976]	-0.084897	0.631916	0.84297
ENSG00000162728	0	1	0	0	0	0	KCNJ9	potassium inwardly-rectifying channel, subfamily J, member 9 [Source:HGNC Symbol;Acc:6270]	-0.84952	0.631889	0.84297
ENSG00000174132	39	53	73	56	45	53	FAM174A	family with sequence similarity 174, member A [Source:HGNC Symbol;Acc:24943]	-0.154558	0.631799	0.84297
ENSG00000214814	4	1	4	3	3	1	FER1L6	fer-1-like 6 (C. elegans) [Source:HGNC Symbol;Acc:28065]	-0.362817	0.631867	0.84297
ENSG00000224740	380	646	662	446	474	528	FLOT1	flotillin 1 [Source:HGNC Symbol;Acc:3757]	-0.123019	0.631845	0.84297
ENSG00000109606	4004	3982	5762	4704	4919	4195	DHX15	DEAH (Asp-Glu-Ala-His) box helicase 15 [Source:HGNC Symbol;Acc:2738]	-0.0878939	0.632247	0.842996
ENSG00000114107	434	386	354	358	378	356	CEP70	centrosomal protein 70kDa [Source:HGNC Symbol;Acc:29972]	-0.162554	0.632203	0.842996
ENSG00000134285	219	219	218	204	230	246	FKBP11	FK506 binding protein 11, 19 kDa [Source:HGNC Symbol;Acc:18624]	0.0671849	0.632246	0.842996
ENSG00000182362	112	88	103	83	103	103	YBEY	ybeY metallopeptidase (putative) [Source:HGNC Symbol;Acc:1299]	-0.0778367	0.632057	0.842996
ENSG00000197620	284	329	331	266	286	329	CXorf40A	chromosome X open reading frame 40A [Source:HGNC Symbol;Acc:28089]	-0.0743816	0.632228	0.842996
ENSG00000198258	1537	1405	1535	1364	1465	1442	UBL5	ubiquitin-like 5 [Source:HGNC Symbol;Acc:13736]	-0.0525876	0.632108	0.842996
ENSG00000250363	18	10	11	20	15	11	KRT18P21	keratin 18 pseudogene 21 [Source:HGNC Symbol;Acc:33389]	0.261321	0.632055	0.842996
ENSG00000182196	1485	1691	1725	1463	1537	1582	ARL6IP4	ADP-ribosylation-like factor 6 interacting protein 4 [Source:HGNC Symbol;Acc:18076]	-0.0748254	0.632298	0.843004
ENSG00000228146	7	11	4	5	3	9	CASP16	caspase 16, apoptosis-related cysteine peptidase (putative) [Source:HGNC Symbol;Acc:27290]	-0.264311	0.632395	0.843074
ENSG00000271383	34	72	80	46	91	74		NBPF [Source:UniProtKB/TrEMBL;Acc:Q3BBU2]	0.154092	0.632519	0.843181
ENSG00000085224	1836	1722	1737	1799	1656	1468	ATRX	alpha thalassemia/mental retardation syndrome X-linked [Source:HGNC Symbol;Acc:886]	-0.168641	0.632598	0.843226
ENSG00000223509	50	37	19	42	31	50			0.192768	0.632946	0.843632
ENSG00000166922	14	9	13	8	14	11	SCG5	secretogranin V (7B2 protein) [Source:HGNC Symbol;Acc:10816]	-0.21517	0.633019	0.84367
ENSG00000169228	154	148	146	133	121	142	RAB24	RAB24, member RAS oncogene family [Source:HGNC Symbol;Acc:9765]	-0.087944	0.633125	0.84375
ENSG00000081059	418	421	421	435	413	424	TCF7	transcription factor 7 (T-cell specific, HMG-box) [Source:HGNC Symbol;Acc:11639]	0.0368593	0.633266	0.843761
ENSG00000105963	2781	3263	3201	3071	3298	3529	ADAP1	ArfGAP with dual PH domains 1 [Source:HGNC Symbol;Acc:16486]	0.108936	0.63324	0.843761
ENSG00000135913	1239	1207	1198	1264	1201	1105	USP37	ubiquitin specific peptidase 37 [Source:HGNC Symbol;Acc:20063]	-0.0915844	0.633237	0.843761
ENSG00000181495	1	0	0	0	0	0			-0.933197	0.633431	0.843764
ENSG00000204540	37	52	36	31	56	62	PSORS1C1	psoriasis susceptibility 1 candidate 1 [Source:HGNC Symbol;Acc:17202]	0.159978	0.633445	0.843764
ENSG00000254690	3	3	6	8	2	4			0.350606	0.633447	0.843764
ENSG00000261562	3	3	6	8	2	4			0.350606	0.633447	0.843764
ENSG00000065135	3506	3325	3492	3513	3524	3037	GNAI3	guanine nucleotide binding protein (G protein), alpha inhibiting activity polypeptide 3 [Source:HGNC Symbol;Acc:4387]	-0.0991753	0.633538	0.843826
ENSG00000267508	6	4	9	9	5	2	ZNF285	zinc finger protein 285 [Source:HGNC Symbol;Acc:13079]	-0.301639	0.633634	0.843894
ENSG00000133477	30	34	46	26	40	36	FAM83F	family with sequence similarity 83, member F [Source:HGNC Symbol;Acc:25148]	-0.145587	0.633813	0.843922
ENSG00000187840	596	572	542	456	561	565	EIF4EBP1	eukaryotic translation initiation factor 4E binding protein 1 [Source:HGNC Symbol;Acc:3288]	-0.0846881	0.633833	0.843922
ENSG00000226015	5	5	17	6	5	9	CCT8P1	chaperonin containing TCP1, subunit 8 (theta) pseudogene 1 [Source:HGNC Symbol;Acc:35144]	-0.378301	0.633829	0.843922
ENSG00000257184	13	30	11	19	26	7		Uncharacterized protein [Source:UniProtKB/TrEMBL;Acc:D6RAR5]	-0.294308	0.63382	0.843922
ENSG00000184324	0	1	1	1	1	1	CSAG2	CSAG family, member 2 [Source:HGNC Symbol;Acc:16847]	0.632648	0.633956	0.843968
ENSG00000197463	0	1	1	1	1	1	CSAG3	CSAG family, member 3 [Source:HGNC Symbol;Acc:26237]	0.632648	0.633956	0.843968
ENSG00000139163	948	902	1060	1112	1109	969	ETNK1	ethanolamine kinase 1 [Source:HGNC Symbol;Acc:24649]	0.0720775	0.634141	0.844095
ENSG00000181541	2	3	3	6	0	4	MAB21L2	mab-21-like 2 (C. elegans) [Source:HGNC Symbol;Acc:6758]	0.451736	0.634107	0.844095
ENSG00000154582	1787	1656	1740	1819	1868	1889	TCEB1	transcription elongation factor B (SIII), polypeptide 1 (15kDa, elongin C) [Source:HGNC Symbol;Acc:11617]	0.10002	0.634295	0.844105
ENSG00000160199	530	583	589	622	567	593	PKNOX1	PBX/knotted 1 homeobox 1 [Source:HGNC Symbol;Acc:9022]	0.0460418	0.63427	0.844105
ENSG00000196712	3730	4048	3803	4141	3657	3310	NF1	neurofibromin 1 [Source:HGNC Symbol;Acc:7765]	-0.0822092	0.634416	0.844105
ENSG00000198590	2	4	4	5	6	2	C3orf35	chromosome 3 open reading frame 35 [Source:HGNC Symbol;Acc:24082]	0.328792	0.634399	0.844105
ENSG00000230266	21	16	33	18	17	21	XXYLT1-AS2	XXYLT1 antisense RNA 2 [Source:HGNC Symbol;Acc:41154]	-0.225191	0.634195	0.844105
ENSG00000260374	127	152	112	149	132	146	ARHGAP23	Rho GTPase activating protein 23 [Source:HGNC Symbol;Acc:29293]	0.258887	0.634393	0.844105
ENSG00000227855	22	21	21	15	22	21	DPY19L2P3	DPY19L2 pseudogene 3 [Source:HGNC Symbol;Acc:22367]	-0.173809	0.634483	0.844136
ENSG00000116652	39	63	70	71	56	33	DLEU2L	deleted in lymphocytic leukemia 2-like [Source:HGNC Symbol;Acc:13225]	-0.167331	0.634638	0.844165
ENSG00000206465	24	23	26	4	16	34	SFTA2	surfactant associated 2 [Source:HGNC Symbol;Acc:18386]	-0.422134	0.634612	0.844165
ENSG00000237814	24	23	26	4	16	34	SFTA2	surfactant associated 2 [Source:HGNC Symbol;Acc:18386]	-0.422134	0.634612	0.844165
ENSG00000140995	888	877	941	887	961	963	DEF8	differentially expressed in FDCP 8 homolog (mouse) [Source:HGNC Symbol;Acc:25969]	0.0567658	0.634708	0.844198
ENSG00000113924	136	112	126	104	131	125	HGD	homogentisate 1,2-dioxygenase [Source:HGNC Symbol;Acc:4892]	-0.0972523	0.634938	0.844207
ENSG00000126432	1786	1733	1841	1587	1751	1713	PRDX5	peroxiredoxin 5 [Source:HGNC Symbol;Acc:9355]	-0.0636636	0.634868	0.844207
ENSG00000143603	0	0	0	0	0	1	KCNN3	potassium intermediate/small conductance calcium-activated channel, subfamily N, member 3 [Source:HGNC Symbol;Acc:6292]	0.82032	0.634817	0.844207
ENSG00000223443	0	1	0	0	0	0	USP17L2	ubiquitin specific peptidase 17-like family member 2 [Source:HGNC Symbol;Acc:34434]	-1.34701	0.634922	0.844207
ENSG00000257285	1	5	4	5	5	4			0.360917	0.634793	0.844207
ENSG00000105607	256	233	255	268	243	247	GCDH	glutaryl-CoA dehydrogenase [Source:HGNC Symbol;Acc:4189]	0.0679335	0.635102	0.844366
ENSG00000172318	0	0	0	0	0	1	B3GALT1	UDP-Gal:betaGlcNAc beta 1,3-galactosyltransferase, polypeptide 1 [Source:HGNC Symbol;Acc:916]	0.849794	0.635177	0.844407
ENSG00000240224	10	0	0	0	11	14	UGT1A5	UDP glucuronosyltransferase 1 family, polypeptide A5 [Source:HGNC Symbol;Acc:12537]	1.36407	0.635297	0.844507
ENSG00000087077	211	241	285	229	271	266	TRIP6	thyroid hormone receptor interactor 6 [Source:HGNC Symbol;Acc:12311]	0.0806189	0.635386	0.844566
ENSG00000178297	3	3	1	3	2	4	TMPRSS9	transmembrane protease, serine 9 [Source:HGNC Symbol;Acc:30079]	0.391391	0.635621	0.844818
ENSG00000115221	1517	1484	1648	1527	1639	1499	ITGB6	integrin, beta 6 [Source:HGNC Symbol;Acc:6161]	-0.0525406	0.636102	0.844865
ENSG00000139269	7	8	6	8	5	5	INHBE	inhibin, beta E [Source:HGNC Symbol;Acc:24029]	-0.265306	0.635776	0.844865
ENSG00000141293	189	188	222	172	201	188	SKAP1	src kinase associated phosphoprotein 1 [Source:HGNC Symbol;Acc:15605]	-0.0840529	0.636047	0.844865
ENSG00000145192	0	1	0	0	0	0	AHSG	alpha-2-HS-glycoprotein [Source:HGNC Symbol;Acc:349]	-0.96063	0.636074	0.844865
ENSG00000164100	2	6	9	6	3	4	NDST3	N-deacetylase/N-sulfotransferase (heparan glucosaminyl) 3 [Source:HGNC Symbol;Acc:7682]	-0.319072	0.636066	0.844865
ENSG00000169504	3680	3665	4110	4792	4644	3881	CLIC4	chloride intracellular channel 4 [Source:HGNC Symbol;Acc:13518]	0.114975	0.635841	0.844865
ENSG00000183597	1006	1041	1108	967	1035	1046	TANGO2	transport and golgi organization 2 homolog (Drosophila) [Source:HGNC Symbol;Acc:25439]	-0.0462551	0.635874	0.844865
ENSG00000196660	5	4	3	4	1	4	SLC30A10	solute carrier family 30, member 10 [Source:HGNC Symbol;Acc:25355]	-0.374187	0.635987	0.844865
ENSG00000213622	22	28	20	27	19	29			0.162755	0.635957	0.844865
ENSG00000236795	0	3	7	7	3	4			0.475376	0.635876	0.844865
ENSG00000163577	295	264	254	316	311	289	EIF5A2	eukaryotic translation initiation factor 5A2 [Source:HGNC Symbol;Acc:3301]	0.126893	0.636243	0.844875
ENSG00000253741	1	1	1	1	0	1			-0.648102	0.636241	0.844875
ENSG00000262916	1	1	1	1	0	1			-0.648102	0.636241	0.844875
ENSG00000126804	944	942	886	1118	1067	977	ZBTB1	zinc finger and BTB domain containing 1 [Source:HGNC Symbol;Acc:20259]	0.122856	0.636426	0.845059
ENSG00000197937	8	10	9	13	2	17	ZNF347	zinc finger protein 347 [Source:HGNC Symbol;Acc:16447]	0.284917	0.636529	0.845136
ENSG00000259470	17	13	7	16	16	16	KRT8P9	keratin 8 pseudogene 9 [Source:HGNC Symbol;Acc:33363]	0.28166	0.636808	0.845448
ENSG00000141519	34	57	54	50	42	35	CCDC40	coiled-coil domain containing 40 [Source:HGNC Symbol;Acc:26090]	-0.134928	0.636865	0.845463
ENSG00000226492	272	192	249	234	232	219	CUTA	cutA divalent cation tolerance homolog (E. coli) [Source:HGNC Symbol;Acc:21101]	-0.116395	0.636964	0.845536
ENSG00000179698	11	24	14	22	14	18	KIAA1875	KIAA1875 [Source:HGNC Symbol;Acc:26959]	0.192766	0.637067	0.845614
ENSG00000048991	321	332	351	338	337	301	R3HDM1	R3H domain containing 1 [Source:HGNC Symbol;Acc:9757]	-0.0678135	0.63733	0.845875
ENSG00000166961	0	0	0	1	0	0	MS4A15	membrane-spanning 4-domains, subfamily A, member 15 [Source:HGNC Symbol;Acc:28573]	0.825977	0.637353	0.845875
ENSG00000260500	1	1	0	0	0	1			-0.767006	0.637485	0.845991
ENSG00000156502	1013	951	929	1028	992	994	SUPV3L1	suppressor of var1, 3-like 1 (S. cerevisiae) [Source:HGNC Symbol;Acc:11471]	0.0422665	0.637596	0.846079
ENSG00000083312	5096	5041	5388	5542	5021	4579	TNPO1	transportin 1 [Source:HGNC Symbol;Acc:6401]	-0.10724	0.637801	0.846114
ENSG00000120318	8	8	11	4	9	10	ARAP3	ArfGAP with RhoGAP domain, ankyrin repeat and PH domain 3 [Source:HGNC Symbol;Acc:24097]	-0.218206	0.637721	0.846114
ENSG00000166925	470	581	603	529	572	608	TSC22D4	TSC22 domain family, member 4 [Source:HGNC Symbol;Acc:21696]	0.0984018	0.637771	0.846114
ENSG00000179085	86	126	136	106	118	147	DPM3	dolichyl-phosphate mannosyltransferase polypeptide 3 [Source:HGNC Symbol;Acc:3007]	0.127829	0.637774	0.846114
ENSG00000135940	1721	1715	1742	1531	1797	1727	COX5B	cytochrome c oxidase subunit Vb [Source:HGNC Symbol;Acc:2269]	-0.0408178	0.637897	0.846182
ENSG00000197780	371	414	457	425	414	340	TAF13	TAF13 RNA polymerase II, TATA box binding protein (TBP)-associated factor, 18kDa [Source:HGNC Symbol;Acc:11546]	-0.200806	0.637966	0.846214
ENSG00000230985	300	272	305	268	338	367		Valine--tRNA ligase, mitochondrial [Source:UniProtKB/TrEMBL;Acc:A2ABL6]	0.150263	0.638018	0.846223
ENSG00000145191	1344	1453	1500	1346	1322	1418	EIF2B5	eukaryotic translation initiation factor 2B, subunit 5 epsilon, 82kDa [Source:HGNC Symbol;Acc:3261]	-0.0340245	0.638152	0.846288
ENSG00000179632	2227	2347	2425	2075	2262	2316	MAF1	MAF1 homolog (S. cerevisiae) [Source:HGNC Symbol;Acc:24966]	-0.0571487	0.638155	0.846288
ENSG00000141750	11	5	4	9	6	8	STAC2	SH3 and cysteine rich domain 2 [Source:HGNC Symbol;Acc:23990]	0.289822	0.638278	0.846332
ENSG00000181638	197	221	176	188	191	180	ZFP41	ZFP41 zinc finger protein [Source:HGNC Symbol;Acc:26786]	-0.0651979	0.638264	0.846332
ENSG00000090863	3626	3405	3276	3295	3355	3353	GLG1	golgi glycoprotein 1 [Source:HGNC Symbol;Acc:4316]	-0.0285655	0.638443	0.846395
ENSG00000100156	3	0	0	1	1	0	SLC16A8	solute carrier family 16 (monocarboxylate transporter), member 8 [Source:HGNC Symbol;Acc:16270]	-0.663754	0.63846	0.846395
ENSG00000102934	7	7	4	4	10	7	PLLP	plasmolipin [Source:HGNC Symbol;Acc:18553]	0.241181	0.63844	0.846395
ENSG00000116678	127	130	119	124	117	117	LEPR	leptin receptor [Source:HGNC Symbol;Acc:6554]	-0.125882	0.638594	0.846514
ENSG00000105146	5	8	10	5	9	13	AURKC	aurora kinase C [Source:HGNC Symbol;Acc:11391]	0.29716	0.638746	0.846604
ENSG00000131781	24	24	19	18	19	17	FMO5	flavin containing monooxygenase 5 [Source:HGNC Symbol;Acc:3773]	-0.185734	0.638752	0.846604
ENSG00000116747	1570	1645	1793	1753	1704	1418	TROVE2	TROVE domain family, member 2 [Source:HGNC Symbol;Acc:11313]	-0.127488	0.638863	0.846692
ENSG00000243566	628	729	685	612	680	617	UPK3B	uroplakin 3B [Source:HGNC Symbol;Acc:21444]	-0.0704437	0.63895	0.846749
ENSG00000133961	883	873	800	867	859	878	NUMB	numb homolog (Drosophila) [Source:HGNC Symbol;Acc:8060]	0.0402697	0.639349	0.846989
ENSG00000172530	268	297	292	301	336	265	BANP	BTG3 associated nuclear protein [Source:HGNC Symbol;Acc:13450]	0.0748363	0.639401	0.846989
ENSG00000184319	242	256	267	254	271	230	RPL23AP82	ribosomal protein L23a pseudogene 82 [Source:HGNC Symbol;Acc:33730]	-0.0558293	0.639395	0.846989
ENSG00000198113	1076	1312	1310	1232	1288	1330	TOR4A	torsin family 4, member A [Source:HGNC Symbol;Acc:25981]	0.090828	0.639444	0.846989
ENSG00000213145	2069	1930	1943	1656	1871	1946	CRIP1	cysteine-rich protein 1 (intestinal) [Source:HGNC Symbol;Acc:2360]	-0.0745328	0.639212	0.846989
ENSG00000229529	10	3	10	4	9	3	HLA-V	major histocompatibility complex, class I, V (pseudogene) [Source:HGNC Symbol;Acc:23482]	-0.475117	0.639402	0.846989
ENSG00000242960	14	11	14	7	11	12	FTH1P23	ferritin, heavy polypeptide 1 pseudogene 23 [Source:HGNC Symbol;Acc:37641]	-0.25044	0.639351	0.846989
ENSG00000198046	22	14	11	17	11	25	ZNF667	zinc finger protein 667 [Source:HGNC Symbol;Acc:28854]	0.208091	0.639604	0.847082
ENSG00000227233	2	4	11	5	12	11	CICP17	capicua transcriptional repressor pseudogene 17 [Source:HGNC Symbol;Acc:48827]	0.385325	0.63958	0.847082
ENSG00000048405	949	1029	1030	1292	1151	1048	ZNF800	zinc finger protein 800 [Source:HGNC Symbol;Acc:27267]	0.126771	0.639824	0.847238
ENSG00000100138	2101	1983	1967	1816	1967	2037	NHP2L1	NHP2 non-histone chromosome protein 2-like 1 (S. cerevisiae) [Source:HGNC Symbol;Acc:7819]	-0.0432668	0.63999	0.847238
ENSG00000105662	52	39	42	40	42	43	CRTC1	CREB regulated transcription coactivator 1 [Source:HGNC Symbol;Acc:16062]	-0.124578	0.639904	0.847238
ENSG00000158352	33	46	27	40	39	39	SHROOM4	shroom family member 4 [Source:HGNC Symbol;Acc:29215]	0.151408	0.639827	0.847238
ENSG00000180644	4	2	10	5	3	2	PRF1	perforin 1 (pore forming protein) [Source:HGNC Symbol;Acc:9360]	-0.560386	0.639981	0.847238
ENSG00000228663	5	4	3	3	2	4	PSMD10P1	proteasome 26S subunit, non-ATPase, 10 pseudogene 1 [Source:HGNC Symbol;Acc:16602]	-0.360482	0.63993	0.847238
ENSG00000074842	1009	1032	1106	1013	1171	1077	C19orf10	chromosome 19 open reading frame 10 [Source:HGNC Symbol;Acc:16948]	0.0591481	0.6407	0.847267
ENSG00000108828	249	354	208	329	239	370	VAT1	vesicle amine transport 1 [Source:HGNC Symbol;Acc:16919]	0.187019	0.640308	0.847267
ENSG00000138629	549	539	562	515	498	541	UBL7	ubiquitin-like 7 (bone marrow stromal cell-derived) [Source:HGNC Symbol;Acc:28221]	-0.0559362	0.640578	0.847267
ENSG00000143320	5703	5271	5669	5231	5773	5864	CRABP2	cellular retinoic acid binding protein 2 [Source:HGNC Symbol;Acc:2339]	0.0528973	0.640627	0.847267
ENSG00000145284	83	69	77	94	57	65	SCD5	stearoyl-CoA desaturase 5 [Source:HGNC Symbol;Acc:21088]	-0.0839498	0.640379	0.847267
ENSG00000149380	3	6	1	3	5	4	P4HA3	prolyl 4-hydroxylase, alpha polypeptide III [Source:HGNC Symbol;Acc:30135]	0.361896	0.64036	0.847267
ENSG00000163749	3	12	10	6	5	10	CCDC158	coiled-coil domain containing 158 [Source:HGNC Symbol;Acc:26374]	-0.29406	0.640613	0.847267
ENSG00000177425	1833	1861	1952	2000	1909	1692	PAWR	PRKC, apoptosis, WT1, regulator [Source:HGNC Symbol;Acc:8614]	-0.0785602	0.64006	0.847267
ENSG00000184113	3	2	1	3	2	2	CLDN5	claudin 5 [Source:HGNC Symbol;Acc:2047]	0.431146	0.640592	0.847267
ENSG00000213760	0	0	1	0	0	0	ATP6V1G2	ATPase, H+ transporting, lysosomal 13kDa, V1 subunit G2 [Source:HGNC Symbol;Acc:862]	-0.854526	0.640467	0.847267
ENSG00000238098	11	10	3	10	7	4	ABCA17P	ATP-binding cassette, sub-family A (ABC1), member 17, pseudogene [Source:HGNC Symbol;Acc:32972]	-0.279709	0.640728	0.847267
ENSG00000250616	1	3	1	1	2	4			0.445353	0.640461	0.847267
ENSG00000261801	58	87	79	80	68	82	LOXL1-AS1	LOXL1 antisense RNA 1 [Source:HGNC Symbol;Acc:44169]	0.0970905	0.640169	0.847267
ENSG00000262473	1992	1843	1873	1843	1925	1892	GART	phosphoribosylglycinamide formyltransferase, phosphoribosylglycinamide synthetase, phosphoribosylaminoimidazole synthetase [Source:HGNC Symbol;Acc:4163]	-0.0276624	0.640627	0.847267
ENSG00000262589	33	41	11	32	25	33	NSUN5	NOP2/Sun domain family, member 5 [Source:HGNC Symbol;Acc:16385]	0.178212	0.640443	0.847267
ENSG00000272822	2	13	3	8	6	7		ADP-ribosylation factor 3 [Source:UniProtKB/TrEMBL;Acc:F5H423]	0.257422	0.640643	0.847267
ENSG00000158560	23	24	29	23	32	18	DYNC1I1	dynein, cytoplasmic 1, intermediate chain 1 [Source:HGNC Symbol;Acc:2963]	-0.201769	0.640902	0.847438
ENSG00000088280	49	37	32	43	48	39	ASAP3	ArfGAP with SH3 domain, ankyrin repeat and PH domain 3 [Source:HGNC Symbol;Acc:14987]	0.102934	0.641568	0.847964
ENSG00000174720	1306	1218	1049	1128	1134	1076	LARP7	La ribonucleoprotein domain family, member 7 [Source:HGNC Symbol;Acc:24912]	-0.112248	0.641464	0.847964
ENSG00000213917	5	11	9	7	12	5	RPL5P8	ribosomal protein L5 pseudogene 8 [Source:HGNC Symbol;Acc:36290]	-0.319546	0.641566	0.847964
ENSG00000247596	648	728	685	623	657	659	TWF2	twinfilin actin-binding protein 2 [Source:HGNC Symbol;Acc:9621]	-0.0611168	0.64147	0.847964
ENSG00000258653	62	14	24	38	0	10		Uncharacterized protein [Source:UniProtKB/TrEMBL;Acc:G3V3Y1]	-0.698639	0.641518	0.847964
ENSG00000269179	72	76	57	43	91	122		Uncharacterized protein [Source:UniProtKB/TrEMBL;Acc:H7BZU6]	0.554524	0.641405	0.847964
ENSG00000249626	8	8	7	1	9	9			-0.347347	0.641664	0.848031
ENSG00000139613	982	983	984	947	912	939	SMARCC2	SWI/SNF related, matrix associated, actin dependent regulator of chromatin, subfamily c, member 2 [Source:HGNC Symbol;Acc:11105]	-0.0412397	0.641774	0.848118
ENSG00000250091	11	14	9	10	11	10	DNAH10OS	dynein, axonemal, heavy chain 10 opposite strand [Source:HGNC Symbol;Acc:37121]	-0.202882	0.641869	0.84817
ENSG00000261007	7	11	14	14	17	10			0.249208	0.641903	0.84817
ENSG00000088992	1963	1979	2124	1853	1992	1954	TESC	tescalcin [Source:HGNC Symbol;Acc:26065]	-0.0579318	0.642104	0.848199
ENSG00000104129	225	258	196	214	195	216	DNAJC17	DnaJ (Hsp40) homolog, subfamily C, member 17 [Source:HGNC Symbol;Acc:25556]	-0.0582037	0.641999	0.848199
ENSG00000105518	244	279	298	237	294	248	TMEM205	transmembrane protein 205 [Source:HGNC Symbol;Acc:29631]	-0.0754058	0.642062	0.848199
ENSG00000129596	0	0	0	1	0	0	CDO1	cysteine dioxygenase type 1 [Source:HGNC Symbol;Acc:1795]	0.909758	0.642085	0.848199
ENSG00000197444	6	2	7	2	3	7	OGDHL	oxoglutarate dehydrogenase-like [Source:HGNC Symbol;Acc:25590]	-0.279136	0.64217	0.848227
ENSG00000108510	2391	2493	3082	3066	2392	2149	MED13	mediator complex subunit 13 [Source:HGNC Symbol;Acc:22474]	-0.15489	0.642378	0.848319
ENSG00000144560	385	452	428	425	498	423	VGLL4	vestigial like 4 (Drosophila) [Source:HGNC Symbol;Acc:28966]	0.0440259	0.642419	0.848319
ENSG00000171766	9	12	11	16	8	4	GATM	glycine amidinotransferase (L-arginine:glycine amidinotransferase) [Source:HGNC Symbol;Acc:4175]	-0.255767	0.642347	0.848319
ENSG00000182247	112	115	95	121	119	103	UBE2E2	ubiquitin-conjugating enzyme E2E 2 [Source:HGNC Symbol;Acc:12478]	0.0797258	0.642359	0.848319
ENSG00000138035	1603	1545	1601	1632	1819	1636	PNPT1	polyribonucleotide nucleotidyltransferase 1 [Source:HGNC Symbol;Acc:23166]	0.0436863	0.642648	0.848444
ENSG00000236263	12	17	32	21	31	22			0.263799	0.642585	0.848444
ENSG00000259238	0	0	4	4	0	2			0.694805	0.642613	0.848444
ENSG00000141570	120	144	143	132	133	117	CBX8	chromobox homolog 8 [Source:HGNC Symbol;Acc:15962]	-0.081593	0.64287	0.848619
ENSG00000262572	120	144	143	132	133	117	CBX8	chromobox homolog 8 [Source:HGNC Symbol;Acc:15962]	-0.081593	0.64287	0.848619
ENSG00000104043	9	7	10	4	11	9	ATP8B4	ATPase, class I, type 8B, member 4 [Source:HGNC Symbol;Acc:13536]	-0.273371	0.643811	0.848974
ENSG00000106078	155	151	155	161	143	142	COBL	cordon-bleu WH2 repeat protein [Source:HGNC Symbol;Acc:22199]	-0.0596761	0.643624	0.848974
ENSG00000108349	1596	1553	1550	1512	1492	1578	CASC3	cancer susceptibility candidate 3 [Source:HGNC Symbol;Acc:17040]	-0.0290253	0.643581	0.848974
ENSG00000116903	825	884	831	844	847	845	EXOC8	exocyst complex component 8 [Source:HGNC Symbol;Acc:24659]	-0.0430618	0.643591	0.848974
ENSG00000135205	6	4	6	4	6	10	CCDC146	coiled-coil domain containing 146 [Source:HGNC Symbol;Acc:29296]	0.283517	0.643784	0.848974
ENSG00000157181	1104	1039	986	1062	1025	990	C1orf27	chromosome 1 open reading frame 27 [Source:HGNC Symbol;Acc:24299]	-0.102158	0.643322	0.848974
ENSG00000158467	301	274	298	331	291	284	AHCYL2	adenosylhomocysteinase-like 2 [Source:HGNC Symbol;Acc:22204]	0.0556396	0.643679	0.848974
ENSG00000159958	1	0	0	2	0	0	TNFRSF13C	tumor necrosis factor receptor superfamily, member 13C [Source:HGNC Symbol;Acc:17755]	0.774248	0.643576	0.848974
ENSG00000171943	82	99	105	78	83	87	SRGAP2C	SLIT-ROBO Rho GTPase activating protein 2C [Source:HGNC Symbol;Acc:30584]	-0.120873	0.643187	0.848974
ENSG00000177380	138	169	150	142	161	171	PPFIA3	protein tyrosine phosphatase, receptor type, f polypeptide (PTPRF), interacting protein (liprin), alpha 3 [Source:HGNC Symbol;Acc:9247]	0.0837699	0.643508	0.848974
ENSG00000188611	53	47	39	37	48	41	ASAH2	N-acylsphingosine amidohydrolase (non-lysosomal ceramidase) 2 [Source:HGNC Symbol;Acc:18860]	-0.16705	0.643772	0.848974
ENSG00000196663	138	158	143	144	149	158	TECPR2	tectonin beta-propeller repeat containing 2 [Source:HGNC Symbol;Acc:19957]	0.0639836	0.643502	0.848974
ENSG00000198931	2356	2610	2640	2479	2680	2711	APRT	adenine phosphoribosyltransferase [Source:HGNC Symbol;Acc:626]	0.071978	0.643704	0.848974
ENSG00000215493	7	1	4	10	0	5			0.38158	0.643613	0.848974
ENSG00000223810	4	8	7	8	3	10	KRT8P28	keratin 8 pseudogene 28 [Source:HGNC Symbol;Acc:33380]	0.263911	0.64343	0.848974
ENSG00000179583	21	33	26	33	28	26	CIITA	class II, major histocompatibility complex, transactivator [Source:HGNC Symbol;Acc:7067]	0.142858	0.643883	0.849009
ENSG00000187902	0	0	0	0	0	1	SHISA7	shisa family member 7 [Source:HGNC Symbol;Acc:35409]	0.935606	0.643983	0.849082
ENSG00000107185	1207	1220	1154	1158	1160	1143	RGP1	RGP1 retrograde golgi transport homolog (S. cerevisiae) [Source:HGNC Symbol;Acc:21965]	-0.0349557	0.644085	0.849158
ENSG00000206468	0	0	0	0	6	0	UBD	ubiquitin D [Source:HGNC Symbol;Acc:18795]	2.47011	0.644215	0.84927
ENSG00000148331	391	418	395	388	405	421	ASB6	ankyrin repeat and SOCS box containing 6 [Source:HGNC Symbol;Acc:17181]	0.0546786	0.644319	0.84934
ENSG00000253366	0	37	0	13	0	1			-1.31062	0.644358	0.84934
ENSG00000089091	45	38	52	46	37	33	DZANK1	double zinc ribbon and ankyrin repeat domains 1 [Source:HGNC Symbol;Acc:15858]	-0.144023	0.644519	0.849435
ENSG00000188060	15	15	10	17	12	4	RAB42	RAB42, member RAS oncogene family [Source:HGNC Symbol;Acc:28702]	-0.221078	0.644477	0.849435
ENSG00000170703	1	1	0	0	0	3	TTLL6	tubulin tyrosine ligase-like family, member 6 [Source:HGNC Symbol;Acc:26664]	0.631484	0.64481	0.849759
ENSG00000105672	8	6	9	0	5	11	ETV2	ets variant 2 [Source:HGNC Symbol;Acc:3491]	-0.468414	0.644901	0.849785
ENSG00000163162	991	1022	1070	1174	1155	1047	RNF149	ring finger protein 149 [Source:HGNC Symbol;Acc:23137]	0.0596221	0.644919	0.849785
ENSG00000079246	19971	18409	18838	18325	19003	18368	XRCC5	X-ray repair complementing defective repair in Chinese hamster cells 5 (double-strand-break rejoining) [Source:HGNC Symbol;Acc:12833]	-0.0491727	0.645025	0.849805
ENSG00000225655	4	7	7	8	5	8			0.290873	0.645017	0.849805
ENSG00000130305	737	821	818	700	827	792	NSUN5	NOP2/Sun domain family, member 5 [Source:HGNC Symbol;Acc:16385]	-0.215948	0.64508	0.849818
ENSG00000185046	5	2	3	5	3	4	ANKS1B	ankyrin repeat and sterile alpha motif domain containing 1B [Source:HGNC Symbol;Acc:24600]	0.338816	0.645166	0.849873
ENSG00000128655	10	6	10	7	14	11	PDE11A	phosphodiesterase 11A [Source:HGNC Symbol;Acc:8773]	0.255867	0.645249	0.849879
ENSG00000133247	183	194	195	150	155	207	SUV420H2	suppressor of variegation 4-20 homolog 2 (Drosophila) [Source:HGNC Symbol;Acc:28405]	-0.085982	0.645304	0.849879
ENSG00000161999	1306	1401	1439	1340	1438	1432	JMJD8	jumonji domain containing 8 [Source:HGNC Symbol;Acc:14148]	0.0539842	0.645305	0.849879
ENSG00000100994	10913	11303	11348	10983	11962	11636	PYGB	phosphorylase, glycogen; brain [Source:HGNC Symbol;Acc:9723]	0.0525405	0.645362	0.849895
ENSG00000171786	0	0	0	1	0	0	NHLH1	nescient helix loop helix 1 [Source:HGNC Symbol;Acc:7817]	0.850762	0.64551	0.850031
ENSG00000266967	589	487	547	409	530	578	AARSD1	alanyl-tRNA synthetase domain containing 1 [Source:HGNC Symbol;Acc:28417]	-0.0654043	0.645596	0.850085
ENSG00000197461	308	311	440	399	320	372	PDGFA	platelet-derived growth factor alpha polypeptide [Source:HGNC Symbol;Acc:8799]	0.0669554	0.645661	0.850112
ENSG00000169918	8	6	3	10	6	7	OTUD7A	OTU domain containing 7A [Source:HGNC Symbol;Acc:20718]	0.316861	0.645745	0.850163
ENSG00000154065	36	41	32	49	44	33	ANKRD29	ankyrin repeat domain 29 [Source:HGNC Symbol;Acc:27110]	0.125367	0.64587	0.850209
ENSG00000259051	3	3	0	3	5	4	HNRNPUP1	heterogeneous nuclear ribonucleoprotein U pseudogene 1 [Source:HGNC Symbol;Acc:19931]	0.874614	0.645858	0.850209
ENSG00000002834	10716	10878	10323	10354	10770	11036	LASP1	LIM and SH3 protein 1 [Source:HGNC Symbol;Acc:6513]	0.0359199	0.646084	0.850432
ENSG00000153563	2	1	6	1	1	4	CD8A	CD8a molecule [Source:HGNC Symbol;Acc:1706]	-0.409449	0.646132	0.850436
ENSG00000104976	93	126	126	105	92	116	SNAPC2	small nuclear RNA activating complex, polypeptide 2, 45kDa [Source:HGNC Symbol;Acc:11135]	-0.0838048	0.646201	0.850468
ENSG00000169174	17	18	17	19	23	18	PCSK9	proprotein convertase subtilisin/kexin type 9 [Source:HGNC Symbol;Acc:20001]	0.151862	0.646485	0.850782
ENSG00000100554	1116	1010	1103	1011	1054	1070	ATP6V1D	ATPase, H+ transporting, lysosomal 34kDa, V1 subunit D [Source:HGNC Symbol;Acc:13527]	-0.0602441	0.646546	0.850804
ENSG00000131914	10	16	16	16	12	18	LIN28A	lin-28 homolog A (C. elegans) [Source:HGNC Symbol;Acc:15986]	0.201065	0.64682	0.851046
ENSG00000151491	5933	5705	5630	5651	5667	5437	EPS8	epidermal growth factor receptor pathway substrate 8 [Source:HGNC Symbol;Acc:3420]	-0.09928	0.646805	0.851046
ENSG00000220749	19	8	34	21	0	17	RPL21P28	ribosomal protein L21 pseudogene 28 [Source:HGNC Symbol;Acc:36258]	-0.656881	0.646869	0.851051
ENSG00000089847	4	10	6	7	5	4	ANKRD24	ankyrin repeat domain 24 [Source:HGNC Symbol;Acc:29424]	-0.250734	0.64693	0.851073
ENSG00000143643	545	477	473	529	535	521	TTC13	tetratricopeptide repeat domain 13 [Source:HGNC Symbol;Acc:26204]	0.0570536	0.646984	0.851084
ENSG00000004846	7	6	11	10	9	11	ABCB5	ATP-binding cassette, sub-family B (MDR/TAP), member 5 [Source:HGNC Symbol;Acc:46]	0.265781	0.647097	0.851173
ENSG00000113643	4402	4065	3988	3979	3969	3930	RARS	arginyl-tRNA synthetase [Source:HGNC Symbol;Acc:9870]	-0.0983213	0.647174	0.851217
ENSG00000092094	569	518	492	555	500	549	OSGEP	O-sialoglycoprotein endopeptidase [Source:HGNC Symbol;Acc:18028]	0.0415648	0.647319	0.85123
ENSG00000110080	2234	2235	2255	2081	2199	2139	ST3GAL4	ST3 beta-galactoside alpha-2,3-sialyltransferase 4 [Source:HGNC Symbol;Acc:10864]	-0.0441975	0.647299	0.85123
ENSG00000153914	1277	1310	1380	1494	1074	1121	SREK1	splicing regulatory glutamine/lysine-rich protein 1 [Source:HGNC Symbol;Acc:17882]	-0.11878	0.647256	0.85123
ENSG00000157368	17	16	13	11	12	14	IL34	interleukin 34 [Source:HGNC Symbol;Acc:28529]	-0.223877	0.647387	0.85126
ENSG00000228812	8	4	14	8	11	9			0.287694	0.647459	0.851296
ENSG00000062282	253	229	244	232	229	268	DGAT2	diacylglycerol O-acyltransferase 2 [Source:HGNC Symbol;Acc:16940]	0.0733272	0.647558	0.851367
ENSG00000258080	7	11	10	6	5	11	ARHGAP42P4	Rho GTPase activating protein 42 pseudogene 4 [Source:HGNC Symbol;Acc:43941]	-0.40845	0.647657	0.851438
ENSG00000077942	16	17	23	16	19	26	FBLN1	fibulin 1 [Source:HGNC Symbol;Acc:3600]	0.1379	0.647763	0.851445
ENSG00000105223	948	1073	1059	1002	1078	1084	PLD3	phospholipase D family, member 3 [Source:HGNC Symbol;Acc:17158]	0.0630242	0.647969	0.851445
ENSG00000111052	0	0	0	1	0	0	LIN7A	lin-7 homolog A (C. elegans) [Source:HGNC Symbol;Acc:17787]	0.794658	0.648003	0.851445
ENSG00000112309	6	11	13	8	7	9	B3GAT2	beta-1,3-glucuronyltransferase 2 (glucuronosyltransferase S) [Source:HGNC Symbol;Acc:922]	-0.38311	0.647901	0.851445
ENSG00000116761	55	51	46	50	51	40	CTH	cystathionase (cystathionine gamma-lyase) [Source:HGNC Symbol;Acc:2501]	-0.10542	0.648202	0.851445
ENSG00000131069	187	209	212	201	200	180	ACSS2	acyl-CoA synthetase short-chain family member 2 [Source:HGNC Symbol;Acc:15814]	-0.0664927	0.648026	0.851445
ENSG00000132879	14	17	17	17	18	18	FBXO44	F-box protein 44 [Source:HGNC Symbol;Acc:24847]	0.141619	0.647881	0.851445
ENSG00000134602	1868	1859	1851	1848	1932	1765		Serine/threonine-protein kinase MST4 [Source:UniProtKB/Swiss-Prot;Acc:Q9P289]	-0.0791744	0.648196	0.851445
ENSG00000152778	806	827	804	857	864	858	IFIT5	interferon-induced protein with tetratricopeptide repeats 5 [Source:HGNC Symbol;Acc:13328]	0.0643539	0.648161	0.851445
ENSG00000170835	5	4	0	6	0	0	CEL	carboxyl ester lipase [Source:HGNC Symbol;Acc:1848]	-0.43246	0.648178	0.851445
ENSG00000198570	8	8	3	8	3	3	RD3	retinal degeneration 3 [Source:HGNC Symbol;Acc:19689]	-0.310527	0.647832	0.851445
ENSG00000253477	7	10	9	8	8	4			-0.361226	0.647912	0.851445
ENSG00000241735	2	0	0	0	0	1	FABP5P3	fatty acid binding protein 5 pseudogene 3 [Source:HGNC Symbol;Acc:22573]	-0.903718	0.648278	0.851486
ENSG00000189212	4	4	3	2	5	2	DPY19L2P1	DPY19L2 pseudogene 1 [Source:HGNC Symbol;Acc:22305]	-0.38462	0.648404	0.851534
ENSG00000245384	3	10	10	11	9	8			0.26422	0.648391	0.851534
ENSG00000101255	875	901	853	893	915	936	TRIB3	tribbles pseudokinase 3 [Source:HGNC Symbol;Acc:16228]	0.0640844	0.648913	0.851896
ENSG00000127483	4423	4386	4604	4419	4438	4371	HP1BP3	heterochromatin protein 1, binding protein 3 [Source:HGNC Symbol;Acc:24973]	-0.0380655	0.64913	0.851896
ENSG00000149136	10622	10145	9751	9285	9742	10086	SSRP1	structure specific recognition protein 1 [Source:HGNC Symbol;Acc:11327]	-0.0576557	0.649072	0.851896
ENSG00000187912	1	2	0	2	2	1	CLEC17A	C-type lectin domain family 17, member A [Source:HGNC Symbol;Acc:34520]	0.588944	0.648806	0.851896
ENSG00000205339	11042	10613	10253	12649	12376	11502	IPO7	importin 7 [Source:HGNC Symbol;Acc:9852]	0.137539	0.649087	0.851896
ENSG00000206286	517	121	79	250	287	246	VPS52	vacuolar protein sorting 52 homolog (S. cerevisiae) [Source:HGNC Symbol;Acc:10518]	0.274902	0.649128	0.851896
ENSG00000214045	1	0	0	0	0	0			-0.799144	0.649018	0.851896
ENSG00000230930	1	0	0	0	0	0	COL11A2	collagen, type XI, alpha 2 [Source:HGNC Symbol;Acc:2187]	-0.780175	0.649039	0.851896
ENSG00000253459	7	5	10	11	11	4		Full-length cDNA clone CS0DK012YO09 of HeLa cells of Homo sapiens (human); Uncharacterized protein [Source:UniProtKB/TrEMBL;Acc:Q86SZ0]	0.289062	0.64893	0.851896
ENSG00000262497	1	3	0	2	1	0	FAM187B2P	family with sequence similarity 187, member B2, pseudogene [Source:HGNC Symbol;Acc:49213]	-0.577297	0.649062	0.851896
ENSG00000169203	22	5	0	27	2	20		Uncharacterized protein [Source:UniProtKB/TrEMBL;Acc:A8MQ56]	0.981275	0.649259	0.851947
ENSG00000231969	15	20	17	24	17	21			0.196818	0.649254	0.851947
ENSG00000213385	6	6	10	11	5	9			0.241014	0.649311	0.851956
ENSG00000150337	0	3	0	1	5	0	FCGR1A	Fc fragment of IgG, high affinity Ia, receptor (CD64) [Source:HGNC Symbol;Acc:3613]	0.71923	0.649526	0.852126
ENSG00000162804	16	19	17	13	12	21	SNED1	sushi, nidogen and EGF-like domains 1 [Source:HGNC Symbol;Acc:24696]	-0.15163	0.649531	0.852126
ENSG00000104177	400	394	417	393	401	391	MYEF2	myelin expression factor 2 [Source:HGNC Symbol;Acc:17940]	-0.0511981	0.649629	0.852197
ENSG00000168246	664	708	695	787	799	688	UBTD2	ubiquitin domain containing 2 [Source:HGNC Symbol;Acc:24463]	0.0655295	0.649695	0.852224
ENSG00000115317	354	325	368	323	325	350	HTRA2	HtrA serine peptidase 2 [Source:HGNC Symbol;Acc:14348]	-0.0562765	0.649788	0.852229
ENSG00000181804	0	0	0	1	0	0	SLC9A9	solute carrier family 9, subfamily A (NHE9, cation proton antiporter 9), member 9 [Source:HGNC Symbol;Acc:20653]	0.807242	0.649777	0.852229
ENSG00000117480	490	486	497	475	481	427	FAAH	fatty acid amide hydrolase [Source:HGNC Symbol;Acc:3553]	-0.0638319	0.649873	0.852281
ENSG00000183760	10	7	4	7	12	6		Iron/zinc purple acid phosphatase-like protein [Source:UniProtKB/Swiss-Prot;Acc:Q6ZNF0]	0.232604	0.650062	0.852469
ENSG00000242261	75	69	69	79	71	70			0.10473	0.650337	0.852771
ENSG00000133083	2	0	1	0	0	2	DCLK1	doublecortin-like kinase 1 [Source:HGNC Symbol;Acc:2700]	-0.614254	0.650443	0.852852
ENSG00000153015	502	430	446	377	404	449	CWC27	CWC27 spliceosome-associated protein homolog (S. cerevisiae) [Source:HGNC Symbol;Acc:10664]	-0.159046	0.650699	0.85308
ENSG00000204060	5	4	3	6	0	8	FOXO6	forkhead box O6 [Source:HGNC Symbol;Acc:24814]	0.314642	0.650753	0.85308
ENSG00000258430	116	29	50	43	59	96			0.262352	0.65075	0.85308
ENSG00000129993	0	0	1	0	0	0	CBFA2T3	core-binding factor, runt domain, alpha subunit 2; translocated to, 3 [Source:HGNC Symbol;Acc:1537]	-0.797864	0.6509	0.853214
ENSG00000102057	1	1	3	4	1	2	KCND1	potassium voltage-gated channel, Shal-related subfamily, member 1 [Source:HGNC Symbol;Acc:6237]	0.415188	0.651076	0.853295
ENSG00000160094	8	10	6	5	7	9	ZNF362	zinc finger protein 362 [Source:HGNC Symbol;Acc:18079]	-0.213476	0.651072	0.853295
ENSG00000164849	10	19	19	29	17	6	GPR146	G protein-coupled receptor 146 [Source:HGNC Symbol;Acc:21718]	0.279096	0.651102	0.853295
ENSG00000206268	116	65	96	87	96	104	NELFE	negative elongation factor complex member E [Source:HGNC Symbol;Acc:13974]	0.117972	0.651322	0.853295
ENSG00000206357	116	65	96	87	96	104	NELFE	negative elongation factor complex member E [Source:HGNC Symbol;Acc:13974]	0.117972	0.651322	0.853295
ENSG00000229363	116	65	96	87	96	104	NELFE	negative elongation factor complex member E [Source:HGNC Symbol;Acc:13974]	0.117972	0.651322	0.853295
ENSG00000231044	116	65	96	87	96	104	NELFE	negative elongation factor complex member E [Source:HGNC Symbol;Acc:13974]	0.117972	0.651322	0.853295
ENSG00000233801	116	65	96	87	96	104	NELFE	negative elongation factor complex member E [Source:HGNC Symbol;Acc:13974]	0.117972	0.651322	0.853295
ENSG00000071189	1346	1236	1152	1171	1326	1157	SNX13	sorting nexin 13 [Source:HGNC Symbol;Acc:21335]	-0.140506	0.651522	0.853498
ENSG00000237125	6	4	9	5	7	11	HAND2-AS1	HAND2 antisense RNA 1 (head to head) [Source:HGNC Symbol;Acc:48872]	0.253489	0.651587	0.853504
ENSG00000259751	12	4	7	15	3	10			0.346604	0.651662	0.853504
ENSG00000261641	22	18	37	38	0	4			-0.842151	0.651639	0.853504
ENSG00000021776	3434	3260	3059	3532	3458	3385	AQR	aquarius intron-binding spliceosomal factor [Source:HGNC Symbol;Acc:29513]	0.0598562	0.65194	0.853597
ENSG00000139187	4	7	3	7	5	4	KLRG1	killer cell lectin-like receptor subfamily G, member 1 [Source:HGNC Symbol;Acc:6380]	0.287688	0.651829	0.853597
ENSG00000214401	29	24	21	20	31	24	KANSL1-AS1	KANSL1 antisense RNA 1 [Source:HGNC Symbol;Acc:43740]	-0.207159	0.651959	0.853597
ENSG00000224892	12	7	11	10	8	7	RPS4XP16	ribosomal protein S4X pseudogene 16 [Source:HGNC Symbol;Acc:36365]	-0.226952	0.65184	0.853597
ENSG00000262858	856	779	794	968	772	851	BPTF	bromodomain PHD finger transcription factor [Source:HGNC Symbol;Acc:3581]	0.0705478	0.651875	0.853597
ENSG00000100461	1311	1212	1386	1323	1339	1295	RBM23	RNA binding motif protein 23 [Source:HGNC Symbol;Acc:20155]	0.0368401	0.652141	0.853644
ENSG00000165923	13	17	3	10	15	13	AGBL2	ATP/GTP binding protein-like 2 [Source:HGNC Symbol;Acc:26296]	0.255072	0.652175	0.853644
ENSG00000205625	4	4	9	6	8	8			0.264375	0.652041	0.853644
ENSG00000267368	149	77	176	83	91	154	UPK3BL	uroplakin 3B-like [Source:HGNC Symbol;Acc:37278]	-0.370503	0.652096	0.853644
ENSG00000144847	0	1	1	0	1	2	IGSF11	immunoglobulin superfamily, member 11 [Source:HGNC Symbol;Acc:16669]	0.631897	0.652282	0.853726
ENSG00000117479	780	741	797	825	783	717	SLC19A2	solute carrier family 19 (thiamine transporter), member 2 [Source:HGNC Symbol;Acc:10938]	-0.0801781	0.65243	0.85373
ENSG00000166896	30	29	33	29	24	32	XRCC6BP1	XRCC6 binding protein 1 [Source:HGNC Symbol;Acc:29452]	-0.136883	0.652465	0.85373
ENSG00000262145	30	29	33	29	24	32	XRCC6BP1	XRCC6 binding protein 1 [Source:HGNC Symbol;Acc:29452]	-0.136883	0.652465	0.85373
ENSG00000262745	9	10	10	11	11	10			0.239645	0.652372	0.85373
ENSG00000256771	21	11	20	14	19	14	ZNF253	zinc finger protein 253 [Source:HGNC Symbol;Acc:13497]	-0.176793	0.652573	0.853812
ENSG00000101773	2230	2004	1947	1980	2004	1914	RBBP8	retinoblastoma binding protein 8 [Source:HGNC Symbol;Acc:9891]	-0.107314	0.652644	0.853846
ENSG00000070756	13070	13098	10964	12096	12476	13362	PABPC1	poly(A) binding protein, cytoplasmic 1 [Source:HGNC Symbol;Acc:8554]	0.0564381	0.65274	0.853853
ENSG00000236988	4	6	6	6	3	4			-0.321538	0.652714	0.853853
ENSG00000233762	17	11	6	13	5	11			-0.2707	0.652809	0.853885
ENSG00000243927	896	894	778	773	855	830	MRPS6	mitochondrial ribosomal protein S6 [Source:HGNC Symbol;Acc:14051]	-0.0711665	0.652934	0.853989
ENSG00000167757	805	747	772	761	858	814	KLK11	kallikrein-related peptidase 11 [Source:HGNC Symbol;Acc:6359]	0.0524125	0.652986	0.853999
ENSG00000005513	2	0	6	1	1	4	SOX8	SRY (sex determining region Y)-box 8 [Source:HGNC Symbol;Acc:11203]	-0.384081	0.653525	0.854412
ENSG00000069849	2546	2395	2380	2410	2534	2399	ATP1B3	ATPase, Na+/K+ transporting, beta 3 polypeptide [Source:HGNC Symbol;Acc:806]	-0.0497426	0.653952	0.854412
ENSG00000073111	2570	3982	3473	3281	3522	3579	MCM2	minichromosome maintenance complex component 2 [Source:HGNC Symbol;Acc:6944]	0.106712	0.653527	0.854412
ENSG00000073146	4	1	1	3	2	2	MOV10L1	Mov10l1, Moloney leukemia virus 10-like 1, homolog (mouse) [Source:HGNC Symbol;Acc:7201]	0.406782	0.653862	0.854412
ENSG00000105355	800	831	833	794	858	891	PLIN3	perilipin 3 [Source:HGNC Symbol;Acc:16893]	0.0482596	0.654114	0.854412
ENSG00000107281	164	241	206	192	207	239	NPDC1	neural proliferation, differentiation and control, 1 [Source:HGNC Symbol;Acc:7899]	0.100954	0.65373	0.854412
ENSG00000125676	3352	2936	2571	3417	3120	3127	THOC2	THO complex 2 [Source:HGNC Symbol;Acc:19073]	0.127856	0.653414	0.854412
ENSG00000131437	504	453	463	529	496	485	KIF3A	kinesin family member 3A [Source:HGNC Symbol;Acc:6319]	0.101135	0.654061	0.854412
ENSG00000143387	10	14	23	23	17	13	CTSK	cathepsin K [Source:HGNC Symbol;Acc:2536]	0.186785	0.653562	0.854412
ENSG00000145721	5	1	3	4	2	4	LIX1	Lix1 homolog (chicken) [Source:HGNC Symbol;Acc:18581]	0.376951	0.653824	0.854412
ENSG00000157193	5408	5312	5253	5452	5435	5335	LRP8	low density lipoprotein receptor-related protein 8, apolipoprotein e receptor [Source:HGNC Symbol;Acc:6700]	0.0216664	0.653619	0.854412
ENSG00000165392	368	346	357	430	415	361	WRN	Werner syndrome, RecQ helicase-like [Source:HGNC Symbol;Acc:12791]	0.113118	0.653617	0.854412
ENSG00000183558	2083	3550	3484	2601	2922	2852	HIST2H2AA3	histone cluster 2, H2aa3 [Source:HGNC Symbol;Acc:4736]	-0.0971055	0.653684	0.854412
ENSG00000198053	1	1	1	1	0	1	SIRPA	signal-regulatory protein alpha [Source:HGNC Symbol;Acc:9662]	-0.593786	0.653585	0.854412
ENSG00000229251	1	11	3	6	7	8	HNRNPA1P8	heterogeneous nuclear ribonucleoprotein A1 pseudogene 8 [Source:HGNC Symbol;Acc:39126]	0.424623	0.654089	0.854412
ENSG00000231066	13	6	11	13	6	16	NPM1P9	nucleophosmin 1 (nucleolar phosphoprotein B23, numatrin) pseudogene 9 [Source:HGNC Symbol;Acc:7929]	0.289615	0.653955	0.854412
ENSG00000251441	1	2	3	2	1	1	RTEL1P1	regulator of telomere elongation helicase 1 pseudogene 1 [Source:HGNC Symbol;Acc:44213]	-0.469377	0.653909	0.854412
ENSG00000260238	83	79	73	60	89	71	PMF1-BGLAP	PMF1-BGLAP readthrough [Source:HGNC Symbol;Acc:42953]	-0.108902	0.653996	0.854412
ENSG00000255893	12	10	13	9	6	11			-0.267744	0.654244	0.854522
ENSG00000213152	5	1	4	3	6	4	RPL7AP60	ribosomal protein L7a pseudogene 60 [Source:HGNC Symbol;Acc:35859]	0.349327	0.65437	0.854628
ENSG00000100344	9	7	4	7	3	7	PNPLA3	patatin-like phospholipase domain containing 3 [Source:HGNC Symbol;Acc:18590]	-0.230307	0.654457	0.854642
ENSG00000140527	7	7	7	9	8	7	WDR93	WD repeat domain 93 [Source:HGNC Symbol;Acc:26924]	0.271151	0.654587	0.854642
ENSG00000167895	58	58	57	55	68	60	TMC8	transmembrane channel-like 8 [Source:HGNC Symbol;Acc:20474]	0.109706	0.654606	0.854642
ENSG00000185596	321	388	401	357	372	393	WASH3P	WAS protein family homolog 3 pseudogene [Source:HGNC Symbol;Acc:24362]	0.0794044	0.65456	0.854642
ENSG00000272888	709	663	682	864	789	755			0.165701	0.654579	0.854642
ENSG00000017373	10	16	10	15	11	14	SRCIN1	SRC kinase signaling inhibitor 1 [Source:HGNC Symbol;Acc:29506]	0.178483	0.654949	0.854717
ENSG00000122912	238	233	221	219	244	217	SLC25A16	solute carrier family 25 (mitochondrial carrier; Graves disease autoantigen), member 16 [Source:HGNC Symbol;Acc:10986]	-0.0891137	0.654919	0.854717
ENSG00000124657	3	0	1	0	2	1	OR2B6	olfactory receptor, family 2, subfamily B, member 6 [Source:HGNC Symbol;Acc:8241]	-0.601989	0.654867	0.854717
ENSG00000174915	364	499	493	428	499	494	PTDSS2	phosphatidylserine synthase 2 [Source:HGNC Symbol;Acc:15463]	0.077429	0.654761	0.854717
ENSG00000204345	5	3	7	4	2	11	CD300LD	CD300 molecule-like family member d [Source:HGNC Symbol;Acc:16848]	0.351422	0.654979	0.854717
ENSG00000230982	10	3	11	5	5	7	DSTNP1	destrin (actin depolymerizing factor) pseudogene 1 [Source:HGNC Symbol;Acc:23769]	-0.345322	0.654747	0.854717
ENSG00000262199	10	16	10	15	11	14	SRCIN1	SRC kinase signaling inhibitor 1 [Source:HGNC Symbol;Acc:29506]	0.178483	0.654949	0.854717
ENSG00000054690	188	186	129	178	168	172	PLEKHH1	pleckstrin homology domain containing, family H (with MyTH4 domain) member 1 [Source:HGNC Symbol;Acc:17733]	0.0626057	0.655401	0.855032
ENSG00000123562	6832	6632	6291	6785	7253	6768	MORF4L2	mortality factor 4 like 2 [Source:HGNC Symbol;Acc:16849]	0.0422407	0.655368	0.855032
ENSG00000157570	1	0	1	2	0	1	TSPAN18	tetraspanin 18 [Source:HGNC Symbol;Acc:20660]	0.591483	0.655312	0.855032
ENSG00000188525	0	1	1	3	0	0			0.63363	0.655332	0.855032
ENSG00000054179	12	9	10	8	11	8	ENTPD2	ectonucleoside triphosphate diphosphohydrolase 2 [Source:HGNC Symbol;Acc:3364]	-0.209858	0.655666	0.855318
ENSG00000206113	0	1	0	0	0	0			-0.805691	0.655837	0.855482
ENSG00000168967	5	4	7	4	2	11	PMCHL1	pro-melanin-concentrating hormone-like 1, pseudogene [Source:HGNC Symbol;Acc:9110]	0.29267	0.655965	0.855591
ENSG00000099365	3	5	3	3	3	3	STX1B	syntaxin 1B [Source:HGNC Symbol;Acc:18539]	-0.330728	0.656129	0.855731
ENSG00000162604	288	264	262	285	309	266	TM2D1	TM2 domain containing 1 [Source:HGNC Symbol;Acc:24142]	0.0475686	0.656173	0.855731
ENSG00000163564	4	2	3	4	2	2	PYHIN1	pyrin and HIN domain family, member 1 [Source:HGNC Symbol;Acc:28894]	-0.359456	0.656208	0.855731
ENSG00000101181	631	677	606	621	613	593	MTG2	mitochondrial ribosome-associated GTPase 2 [Source:HGNC Symbol;Acc:16239]	-0.055002	0.656918	0.855906
ENSG00000105583	944	935	1030	868	923	1000	WDR83OS	WD repeat domain 83 opposite strand [Source:HGNC Symbol;Acc:30203]	-0.0478294	0.657036	0.855906
ENSG00000107242	46	42	27	22	25	27	PIP5K1B	phosphatidylinositol-4-phosphate 5-kinase, type I, beta [Source:HGNC Symbol;Acc:8995]	-0.3387	0.656841	0.855906
ENSG00000141349	434	474	553	426	435	497	G6PC3	glucose 6 phosphatase, catalytic, 3 [Source:HGNC Symbol;Acc:24861]	-0.0768425	0.65668	0.855906
ENSG00000142765	127	162	142	159	163	143	SYTL1	synaptotagmin-like 1 [Source:HGNC Symbol;Acc:15584]	0.0891023	0.656934	0.855906
ENSG00000143554	73	97	105	76	75	97	SLC27A3	solute carrier family 27 (fatty acid transporter), member 3 [Source:HGNC Symbol;Acc:10997]	-0.0935061	0.656534	0.855906
ENSG00000165698	48	60	66	56	53	42	C9orf9	chromosome 9 open reading frame 9 [Source:HGNC Symbol;Acc:1367]	-0.104882	0.656768	0.855906
ENSG00000182397	4	0	1	2	6	0	DNM1P46	DNM1 pseudogene 46 [Source:HGNC Symbol;Acc:35199]	0.536714	0.656874	0.855906
ENSG00000185015	343	336	384	402	407	313	CA13	carbonic anhydrase XIII [Source:HGNC Symbol;Acc:14914]	0.0555058	0.657021	0.855906
ENSG00000186088	207	217	186	229	224	213	GSAP	gamma-secretase activating protein [Source:HGNC Symbol;Acc:28042]	0.0895958	0.65691	0.855906
ENSG00000213337	113	115	113	105	127	93	ANKRD39	ankyrin repeat domain 39 [Source:HGNC Symbol;Acc:28640]	-0.0736814	0.656851	0.855906
ENSG00000223493	14	22	11	16	10	25	SKIV2L	superkiller viralicidic activity 2-like (S. cerevisiae) [Source:HGNC Symbol;Acc:10898]	0.333988	0.656852	0.855906
ENSG00000228208	1	3	6	2	9	4	C1orf143	chromosome 1 open reading frame 143 [Source:HGNC Symbol;Acc:32045]	0.37155	0.656866	0.855906
ENSG00000232684	5	3	0	3	2	1	ATP11A-AS1	ATP11A antisense RNA 1 [Source:HGNC Symbol;Acc:40645]	-0.420345	0.656933	0.855906
ENSG00000257653	9	4	0	2	30	4			0.644315	0.657065	0.855906
ENSG00000272742	139	123	113	158	101	87			-0.388883	0.657023	0.855906
ENSG00000250026	7	7	9	13	9	6			0.239395	0.65729	0.85614
ENSG00000146147	9	21	10	11	17	20	MLIP	muscular LMNA-interacting protein [Source:HGNC Symbol;Acc:21355]	0.272095	0.657617	0.856334
ENSG00000162620	0	7	9	3	3	8	LRRIQ3	leucine-rich repeats and IQ motif containing 3 [Source:HGNC Symbol;Acc:28318]	-0.441302	0.657547	0.856334
ENSG00000174405	659	655	595	631	643	601	LIG4	ligase IV, DNA, ATP-dependent [Source:HGNC Symbol;Acc:6601]	-0.114629	0.65762	0.856334
ENSG00000253183	8	5	13	10	7	10			0.207065	0.657555	0.856334
ENSG00000096996	11	17	16	15	14	18	IL12RB1	interleukin 12 receptor, beta 1 [Source:HGNC Symbol;Acc:5971]	0.17755	0.657705	0.856356
ENSG00000131748	551	610	575	580	632	584	STARD3	StAR-related lipid transfer (START) domain containing 3 [Source:HGNC Symbol;Acc:17579]	0.0676297	0.657727	0.856356
ENSG00000167635	6636	6490	5917	7266	7102	6762	ZNF146	zinc finger protein 146 [Source:HGNC Symbol;Acc:12931]	0.103985	0.657818	0.856416
ENSG00000108840	516	637	646	492	637	603	HDAC5	histone deacetylase 5 [Source:HGNC Symbol;Acc:14068]	-0.0621823	0.657998	0.856496
ENSG00000164309	14	12	11	11	11	11	CMYA5	cardiomyopathy associated 5 [Source:HGNC Symbol;Acc:14305]	-0.198715	0.657984	0.856496
ENSG00000224424	15	19	4	17	17	18	PRKAR2A-AS1	PRKAR2A antisense RNA 1 [Source:HGNC Symbol;Acc:40471]	0.363806	0.658015	0.856496
ENSG00000261485	34	31	34	27	27	32	PAN3-AS1	PAN3 antisense RNA 1 [Source:HGNC Symbol;Acc:39932]	-0.14762	0.658122	0.856575
ENSG00000126895	1	0	0	0	0	0	AVPR2	arginine vasopressin receptor 2 [Source:HGNC Symbol;Acc:897]	-0.76056	0.658244	0.856676
ENSG00000076864	658	674	734	631	667	676	RAP1GAP	RAP1 GTPase activating protein [Source:HGNC Symbol;Acc:9858]	-0.0578323	0.658506	0.856788
ENSG00000115919	112	114	97	112	128	110	KYNU	kynureninase [Source:HGNC Symbol;Acc:6469]	0.0892416	0.658484	0.856788
ENSG00000131725	528	551	542	592	562	575	WDR44	WD repeat domain 44 [Source:HGNC Symbol;Acc:30512]	0.0680176	0.658398	0.856788
ENSG00000158417	1650	1580	1401	1671	1651	1740	EIF5B	eukaryotic translation initiation factor 5B [Source:HGNC Symbol;Acc:30793]	0.109297	0.658511	0.856788
ENSG00000180730	4	2	1	1	2	3	SHISA2	shisa family member 2 [Source:HGNC Symbol;Acc:20366]	-0.436779	0.658736	0.857021
ENSG00000069248	2667	2408	2446	2465	2513	2372	NUP133	nucleoporin 133kDa [Source:HGNC Symbol;Acc:18016]	-0.0491169	0.658951	0.857184
ENSG00000136895	16	13	20	13	11	19	GARNL3	GTPase activating Rap/RanGAP domain-like 3 [Source:HGNC Symbol;Acc:25425]	-0.162618	0.658946	0.857184
ENSG00000126953	404	336	360	367	396	343	TIMM8A	translocase of inner mitochondrial membrane 8 homolog A (yeast) [Source:HGNC Symbol;Acc:11817]	-0.0534735	0.659109	0.857323
ENSG00000162601	460	549	473	505	447	444	MYSM1	Myb-like, SWIRM and MPN domains 1 [Source:HGNC Symbol;Acc:29401]	-0.117729	0.659149	0.857323
ENSG00000146250	0	4	6	2	8	1	PRSS35	protease, serine, 35 [Source:HGNC Symbol;Acc:21387]	-0.384385	0.659214	0.857349
ENSG00000144815	187	175	160	191	137	169	NXPE3	neurexophilin and PC-esterase domain family, member 3 [Source:HGNC Symbol;Acc:28238]	-0.067003	0.659322	0.857372
ENSG00000151148	959	918	956	911	919	924	UBE3B	ubiquitin protein ligase E3B [Source:HGNC Symbol;Acc:13478]	-0.0342768	0.659315	0.857372
ENSG00000106554	2992	2740	2690	2616	2815	2733	CHCHD3	coiled-coil-helix-coiled-coil-helix domain containing 3 [Source:HGNC Symbol;Acc:21906]	-0.0441567	0.659572	0.857638
ENSG00000136197	6	2	16	7	3	5	C7orf25	chromosome 7 open reading frame 25 [Source:HGNC Symbol;Acc:21703]	-0.48363	0.659757	0.857703
ENSG00000147140	13270	12910	12789	12818	13261	13630	NONO	non-POU domain containing, octamer-binding [Source:HGNC Symbol;Acc:7871]	0.0359985	0.659694	0.857703
ENSG00000257815	14	19	19	16	16	14			-0.159577	0.65973	0.857703
ENSG00000008311	21	26	29	29	22	29	AASS	aminoadipate-semialdehyde synthase [Source:HGNC Symbol;Acc:17366]	0.128379	0.660082	0.857898
ENSG00000170579	1	1	4	2	3	3	DLGAP1	discs, large (Drosophila) homolog-associated protein 1 [Source:HGNC Symbol;Acc:2905]	0.406106	0.660311	0.857898
ENSG00000196141	3760	3578	3637	3542	3643	3665	SPATS2L	spermatogenesis associated, serine-rich 2-like [Source:HGNC Symbol;Acc:24574]	-0.0219111	0.66021	0.857898
ENSG00000198218	1387	1305	1346	1269	1411	1422	QRICH1	glutamine-rich 1 [Source:HGNC Symbol;Acc:24713]	0.0273667	0.660315	0.857898
ENSG00000206427	12	4	4	7	5	10	PRRC2A	proline-rich coiled-coil 2A [Source:HGNC Symbol;Acc:13918]	0.205495	0.660283	0.857898
ENSG00000225164	12	4	4	7	5	10	PRRC2A	proline-rich coiled-coil 2A [Source:HGNC Symbol;Acc:13918]	0.205495	0.660283	0.857898
ENSG00000226893	24	9	13	0	0	18	HLA-H	major histocompatibility complex, class I, H (pseudogene) [Source:HGNC Symbol;Acc:4965]	-1.35064	0.660277	0.857898
ENSG00000231825	12	4	4	7	5	10	PRRC2A	proline-rich coiled-coil 2A [Source:HGNC Symbol;Acc:13918]	0.205495	0.660283	0.857898
ENSG00000231904	24	9	13	0	0	18	HLA-H	major histocompatibility complex, class I, H (pseudogene) [Source:HGNC Symbol;Acc:4965]	-1.35064	0.660277	0.857898
ENSG00000182492	20	24	14	37	28	21	BGN	biglycan [Source:HGNC Symbol;Acc:1044]	0.442674	0.660589	0.858195
ENSG00000215548	37	25	20	22	17	33			-0.20758	0.660684	0.85826
ENSG00000131469	9753	8790	8966	8442	9180	9092	RPL27	ribosomal protein L27 [Source:HGNC Symbol;Acc:10328]	-0.0425445	0.66093	0.858318
ENSG00000143107	2	1	0	1	0	1	FNDC7	fibronectin type III domain containing 7 [Source:HGNC Symbol;Acc:26668]	-0.605376	0.660836	0.858318
ENSG00000182446	3737	4057	4128	3935	4055	4162	NPLOC4	nuclear protein localization 4 homolog (S. cerevisiae) [Source:HGNC Symbol;Acc:18261]	0.0338737	0.660955	0.858318
ENSG00000254428	7	6	4	6	3	5			-0.27246	0.660874	0.858318
ENSG00000262257	7	6	4	6	3	5			-0.27246	0.660874	0.858318
ENSG00000203721	4	6	4	3	2	6	LINC00862	long intergenic non-protein coding RNA 862 [Source:HGNC Symbol;Acc:21901]	-0.337461	0.661036	0.858364
ENSG00000105278	2	2	1	2	2	3	ZFR2	zinc finger RNA binding protein 2 [Source:HGNC Symbol;Acc:29189]	0.439732	0.661087	0.858371
ENSG00000242732	1	1	1	0	0	2	RGAG4	retrotransposon gag domain containing 4 [Source:HGNC Symbol;Acc:29430]	-0.586193	0.661198	0.858456
ENSG00000006530	455	453	426	404	452	444	AGK	acylglycerol kinase [Source:HGNC Symbol;Acc:21869]	-0.04919	0.66138	0.858476
ENSG00000137145	1108	798	954	1015	964	873	DENND4C	DENN/MADD domain containing 4C [Source:HGNC Symbol;Acc:26079]	-0.0830073	0.66144	0.858476
ENSG00000181929	929	933	1046	906	998	950	PRKAG1	protein kinase, AMP-activated, gamma 1 non-catalytic subunit [Source:HGNC Symbol;Acc:9385]	-0.0608682	0.661317	0.858476
ENSG00000204764	209	194	181	223	207	223	RANBP17	RAN binding protein 17 [Source:HGNC Symbol;Acc:14428]	0.105548	0.661402	0.858476
ENSG00000213462	30	47	30	34	36	31	ERV3-1	endogenous retrovirus group 3, member 1 [Source:HGNC Symbol;Acc:3454]	-0.118514	0.661398	0.858476
ENSG00000160781	39	46	53	57	28	64	PAQR6	progestin and adipoQ receptor family member VI [Source:HGNC Symbol;Acc:30132]	0.153636	0.661502	0.858497
ENSG00000123552	387	377	347	435	448	379	USP45	ubiquitin specific peptidase 45 [Source:HGNC Symbol;Acc:20080]	0.0982856	0.661652	0.858574
ENSG00000214612	7	11	11	9	11	14	RPS19P1	ribosomal protein S19 pseudogene 1 [Source:HGNC Symbol;Acc:16534]	0.239802	0.661648	0.858574
ENSG00000100612	309	290	311	277	286	303	DHRS7	dehydrogenase/reductase (SDR family) member 7 [Source:HGNC Symbol;Acc:21524]	-0.0667596	0.661777	0.85867
ENSG00000132518	0	0	1	0	0	2	GUCY2D	guanylate cyclase 2D, membrane (retina-specific) [Source:HGNC Symbol;Acc:4689]	0.744793	0.661816	0.85867
ENSG00000248144	49	47	43	34	28	47	ADH1C	alcohol dehydrogenase 1C (class I), gamma polypeptide [Source:HGNC Symbol;Acc:251]	-0.204912	0.661959	0.858797
ENSG00000091640	370	355	330	312	335	344	SPAG7	sperm associated antigen 7 [Source:HGNC Symbol;Acc:11216]	-0.053912	0.662045	0.858849
ENSG00000007237	8	18	19	14	8	18	GAS7	growth arrest-specific 7 [Source:HGNC Symbol;Acc:4169]	-0.166414	0.662496	0.858865
ENSG00000122705	2295	2201	2380	2202	2252	2223	CLTA	clathrin, light chain A [Source:HGNC Symbol;Acc:2090]	-0.02993	0.662306	0.858865
ENSG00000163633	132	159	150	160	120	132	C4orf36	chromosome 4 open reading frame 36 [Source:HGNC Symbol;Acc:28386]	-0.080069	0.662636	0.858865
ENSG00000183242	270	289	206	338	331	214	WT1-AS	WT1 antisense RNA [Source:HGNC Symbol;Acc:18135]	0.168491	0.662646	0.858865
ENSG00000197375	142	130	139	144	142	143	SLC22A5	solute carrier family 22 (organic cation/carnitine transporter), member 5 [Source:HGNC Symbol;Acc:10969]	0.056947	0.662336	0.858865
ENSG00000198794	15	18	9	15	10	11	SCAMP5	secretory carrier membrane protein 5 [Source:HGNC Symbol;Acc:30386]	-0.166059	0.662598	0.858865
ENSG00000214050	6	4	4	8	7	3	FBXO16	F-box protein 16 [Source:HGNC Symbol;Acc:13618]	0.264318	0.662597	0.858865
ENSG00000228434	37	47	27	36	30	45			0.12318	0.66221	0.858865
ENSG00000231113	24	25	24	28	17	34			0.154779	0.662148	0.858865
ENSG00000234456	6	4	7	7	3	11	MAGI2-AS3	MAGI2 antisense RNA 3 [Source:HGNC Symbol;Acc:40862]	0.266724	0.662504	0.858865
ENSG00000240695	2	3	0	2	3	2			0.431727	0.662607	0.858865
ENSG00000246851	7	5	7	9	8	7			0.244645	0.662399	0.858865
ENSG00000269562	16	18	0	0	34	3	DLGAP4	discs, large (Drosophila) homolog-associated protein 4 [Source:HGNC Symbol;Acc:24476]	-0.622031	0.662527	0.858865
ENSG00000198589	6204	5936	5846	6655	6531	5942	LRBA	LPS-responsive vesicle trafficking, beach and anchor containing [Source:HGNC Symbol;Acc:1742]	0.0566003	0.662711	0.858891
ENSG00000198156	3	0	0	0	2	0	NPIPB6	nuclear pore complex interacting protein family, member B6 [Source:HGNC Symbol;Acc:37454]	-0.622944	0.662794	0.858939
ENSG00000138138	2039	1860	2046	1939	1936	1823	ATAD1	ATPase family, AAA domain containing 1 [Source:HGNC Symbol;Acc:25903]	-0.091737	0.662946	0.859019
ENSG00000157303	31	28	39	32	31	38	SUSD3	sushi domain containing 3 [Source:HGNC Symbol;Acc:28391]	0.122571	0.662944	0.859019
ENSG00000160867	659	762	877	770	844	795	FGFR4	fibroblast growth factor receptor 4 [Source:HGNC Symbol;Acc:3691]	0.0746471	0.663003	0.859033
ENSG00000172590	488	552	499	467	520	462	MRPL52	mitochondrial ribosomal protein L52 [Source:HGNC Symbol;Acc:16655]	-0.0571427	0.663051	0.859037
ENSG00000139718	127	159	181	139	148	137	SETD1B	SET domain containing 1B [Source:HGNC Symbol;Acc:29187]	-0.0802237	0.663136	0.859089
ENSG00000122482	1933	2038	2177	2179	2249	1687	ZNF644	zinc finger protein 644 [Source:HGNC Symbol;Acc:29222]	-0.154026	0.663212	0.859128
ENSG00000080572	5	4	1	4	1	7	PIH1D3	PIH1 domain containing 3 [Source:HGNC Symbol;Acc:28570]	0.347959	0.663806	0.859205
ENSG00000100603	1324	1201	1096	1174	1215	1313	SNW1	SNW domain containing 1 [Source:HGNC Symbol;Acc:16696]	0.0487397	0.663734	0.859205
ENSG00000105792	76	66	66	86	70	74	C7orf63	chromosome 7 open reading frame 63 [Source:HGNC Symbol;Acc:26107]	0.116939	0.663891	0.859205
ENSG00000106268	485	487	510	406	497	474	NUDT1	nudix (nucleoside diphosphate linked moiety X)-type motif 1 [Source:HGNC Symbol;Acc:8048]	-0.0761374	0.663401	0.859205
ENSG00000112473	461	507	460	463	511	491	SLC39A7	solute carrier family 39 (zinc transporter), member 7 [Source:HGNC Symbol;Acc:4927]	0.0562136	0.663682	0.859205
ENSG00000114391	18399	16642	15513	16034	17672	18005	RPL24	ribosomal protein L24 [Source:HGNC Symbol;Acc:10325]	0.048393	0.663671	0.859205
ENSG00000119004	426	382	413	435	410	424	CYP20A1	cytochrome P450, family 20, subfamily A, polypeptide 1 [Source:HGNC Symbol;Acc:20576]	0.0490636	0.663871	0.859205
ENSG00000138031	627	706	679	620	555	683	ADCY3	adenylate cyclase 3 [Source:HGNC Symbol;Acc:234]	-0.0862835	0.663398	0.859205
ENSG00000138758	3925	3860	3825	4175	4169	3886	2018-09-11	septin 11 [Source:HGNC Symbol;Acc:25589]	0.0463159	0.663495	0.859205
ENSG00000197077	433	461	483	468	439	405	KIAA1671	KIAA1671 [Source:HGNC Symbol;Acc:29345]	-0.06555	0.663659	0.859205
ENSG00000206384	1	2	3	7	0	1	COL6A6	collagen, type VI, alpha 6 [Source:HGNC Symbol;Acc:27023]	0.438224	0.663605	0.859205
ENSG00000226017	11	9	3	10	6	4	PRICKLE2-AS3	PRICKLE2 antisense RNA 3 [Source:HGNC Symbol;Acc:40918]	-0.268135	0.663906	0.859205
ENSG00000244086	6	5	11	18	11	3	RPS20P35	ribosomal protein S20 pseudogene 35 [Source:HGNC Symbol;Acc:36929]	0.410383	0.663565	0.859205
ENSG00000258634	82	101	112	91	104	107			0.0760071	0.663739	0.859205
ENSG00000145494	1453	1387	1492	1317	1403	1437	NDUFS6	NADH dehydrogenase (ubiquinone) Fe-S protein 6, 13kDa (NADH-coenzyme Q reductase) [Source:HGNC Symbol;Acc:7713]	-0.0435748	0.663977	0.859238
ENSG00000104324	5	9	3	8	5	6	CPQ	carboxypeptidase Q [Source:HGNC Symbol;Acc:16910]	0.246801	0.664269	0.859333
ENSG00000104687	2851	2683	2693	2575	2674	2793	GSR	glutathione reductase [Source:HGNC Symbol;Acc:4623]	-0.033014	0.664197	0.859333
ENSG00000106617	423	398	433	421	420	404	PRKAG2	protein kinase, AMP-activated, gamma 2 non-catalytic subunit [Source:HGNC Symbol;Acc:9386]	-0.0402327	0.664116	0.859333
ENSG00000115421	604	621	537	548	567	583	PAPOLG	poly(A) polymerase gamma [Source:HGNC Symbol;Acc:14982]	-0.0948114	0.664281	0.859333
ENSG00000121270	13	25	14	11	24	12	ABCC11	ATP-binding cassette, sub-family C (CFTR/MRP), member 11 [Source:HGNC Symbol;Acc:14639]	-0.19378	0.664323	0.859333
ENSG00000226688	105	97	110	103	87	128	ENTPD1-AS1	ENTPD1 antisense RNA 1 [Source:HGNC Symbol;Acc:45203]	0.0931235	0.664201	0.859333
ENSG00000204682	3	3	4	3	2	3	CASC10	cancer susceptibility candidate 10 [Source:HGNC Symbol;Acc:31448]	-0.310427	0.664396	0.859369
ENSG00000229767	97	34	0	65	1	0	DDR1	discoidin domain receptor tyrosine kinase 1 [Source:HGNC Symbol;Acc:2730]	-0.902257	0.664452	0.859383
ENSG00000164327	1754	1900	1966	1926	1817	1646	RICTOR	RPTOR independent companion of MTOR, complex 2 [Source:HGNC Symbol;Acc:28611]	-0.126387	0.664528	0.859388
ENSG00000242038	7	18	16	23	23	16	EGFL8	EGF-like-domain, multiple 8 [Source:HGNC Symbol;Acc:13944]	0.482575	0.664546	0.859388
ENSG00000104979	711	657	592	626	634	721	C19orf53	chromosome 19 open reading frame 53 [Source:HGNC Symbol;Acc:24991]	0.0458602	0.66475	0.859593
ENSG00000096968	158	138	158	200	174	149	JAK2	Janus kinase 2 [Source:HGNC Symbol;Acc:6192]	0.131925	0.665672	0.85973
ENSG00000100983	1732	1689	1648	1552	1609	1681	GSS	glutathione synthetase [Source:HGNC Symbol;Acc:4624]	-0.044045	0.665283	0.85973
ENSG00000105610	1	1	0	1	0	0	KLF1	Kruppel-like factor 1 (erythroid) [Source:HGNC Symbol;Acc:6345]	-0.753956	0.665382	0.85973
ENSG00000114739	44	40	49	51	33	39	ACVR2B	activin A receptor, type IIB [Source:HGNC Symbol;Acc:174]	-0.0977412	0.66547	0.85973
ENSG00000130598	13	10	10	11	10	6	TNNI2	troponin I type 2 (skeletal, fast) [Source:HGNC Symbol;Acc:11946]	-0.23502	0.665267	0.85973
ENSG00000133318	4929	5106	4851	4854	5234	4740	RTN3	reticulon 3 [Source:HGNC Symbol;Acc:10469]	-0.0522103	0.665638	0.85973
ENSG00000139636	208	242	199	238	214	216	LMBR1L	limb development membrane protein 1-like [Source:HGNC Symbol;Acc:18268]	0.0508891	0.665056	0.85973
ENSG00000145506	60	71	82	78	86	67	NKD2	naked cuticle homolog 2 (Drosophila) [Source:HGNC Symbol;Acc:17046]	0.123767	0.665466	0.85973
ENSG00000176855	44	47	59	45	64	59	KRT18P28	keratin 18 pseudogene 28 [Source:HGNC Symbol;Acc:33397]	0.199956	0.665646	0.85973
ENSG00000177733	2131	2279	2452	2411	2502	2384	HNRNPA0	heterogeneous nuclear ribonucleoprotein A0 [Source:HGNC Symbol;Acc:5030]	0.0640644	0.664993	0.85973
ENSG00000198346	60	67	76	80	70	63	ZNF813	zinc finger protein 813 [Source:HGNC Symbol;Acc:33257]	0.102953	0.664922	0.85973
ENSG00000229927	7	15	0	13	0	0	RHEBP1	Ras-homolog enriched in brain pseudogene 1 [Source:HGNC Symbol;Acc:10010]	-0.761328	0.665245	0.85973
ENSG00000230551	1247	1332	1553	1532	1501	1097			-0.16744	0.665674	0.85973
ENSG00000231092	4	6	1	6	6	3			0.337892	0.665538	0.85973
ENSG00000233381	6	0	13	5	5	5	AK4P3	adenylate kinase 4 pseudogene 3 [Source:HGNC Symbol;Acc:21596]	-0.364859	0.665237	0.85973
ENSG00000233831	37	17	52	0	34	0	ZNF311	zinc finger protein 311 [Source:HGNC Symbol;Acc:13847]	-2.11995	0.665355	0.85973
ENSG00000242288	108	103	122	87	118	104			-0.0932759	0.665037	0.85973
ENSG00000254505	412	414	355	412	384	395	CHMP4A	charged multivesicular body protein 4A [Source:HGNC Symbol;Acc:20274]	0.0746433	0.665203	0.85973
ENSG00000169398	9371	9303	9582	9655	9873	9343	PTK2	protein tyrosine kinase 2 [Source:HGNC Symbol;Acc:9611]	0.029129	0.665725	0.859738
ENSG00000140009	13	11	10	12	8	17	ESR2	estrogen receptor 2 (ER beta) [Source:HGNC Symbol;Acc:3468]	0.183782	0.666043	0.860031
ENSG00000147604	35608	33864	32088	32109	33344	33567	RPL7	ribosomal protein L7 [Source:HGNC Symbol;Acc:10363]	-0.0466503	0.666027	0.860031
ENSG00000022556	1	1	0	1	1	1	NLRP2	NLR family, pyrin domain containing 2 [Source:HGNC Symbol;Acc:22948]	0.57049	0.667974	0.860058
ENSG00000100908	231	307	302	266	251	272	EMC9	ER membrane protein complex subunit 9 [Source:HGNC Symbol;Acc:20273]	-0.0690279	0.666118	0.860058
ENSG00000101109	2651	2654	2564	2631	2623	2534	STK4	serine/threonine kinase 4 [Source:HGNC Symbol;Acc:11408]	-0.0339634	0.667949	0.860058
ENSG00000107551	8	8	3	8	9	6	RASSF4	Ras association (RalGDS/AF-6) domain family member 4 [Source:HGNC Symbol;Acc:20793]	0.270725	0.667122	0.860058
ENSG00000109436	665	682	699	703	715	697	TBC1D9	TBC1 domain family, member 9 (with GRAM domain) [Source:HGNC Symbol;Acc:21710]	0.0423224	0.667782	0.860058
ENSG00000121879	895	968	926	898	967	852	PIK3CA	phosphatidylinositol-4,5-bisphosphate 3-kinase, catalytic subunit alpha [Source:HGNC Symbol;Acc:8975]	-0.12438	0.666407	0.860058
ENSG00000136813	1681	1620	1646	1864	1709	1689	KIAA0368	KIAA0368 [Source:HGNC Symbol;Acc:29020]	0.055437	0.666818	0.860058
ENSG00000140749	2	7	4	5	2	2	IGSF6	immunoglobulin superfamily, member 6 [Source:HGNC Symbol;Acc:5953]	-0.342431	0.66712	0.860058
ENSG00000155085	97	112	95	100	98	90	AK9	adenylate kinase 9 [Source:HGNC Symbol;Acc:33814]	-0.117231	0.667324	0.860058
ENSG00000160111	0	0	0	0	1	0	CPAMD8	C3 and PZP-like, alpha-2-macroglobulin domain containing 8 [Source:HGNC Symbol;Acc:23228]	0.811481	0.66781	0.860058
ENSG00000160469	0	0	3	0	2	2	BRSK1	BR serine/threonine kinase 1 [Source:HGNC Symbol;Acc:18994]	0.482115	0.667637	0.860058
ENSG00000164896	908	974	1066	987	995	1018	FASTK	Fas-activated serine/threonine kinase [Source:HGNC Symbol;Acc:24676]	0.0504414	0.667029	0.860058
ENSG00000170955	2	4	3	1	0	6	PRKCDBP	protein kinase C, delta binding protein [Source:HGNC Symbol;Acc:9400]	-0.328662	0.666831	0.860058
ENSG00000171357	5	6	3	7	7	3	LURAP1	leucine rich adaptor protein 1 [Source:HGNC Symbol;Acc:32327]	0.270516	0.667299	0.860058
ENSG00000176945	340	316	350	330	310	325	MUC20	mucin 20, cell surface associated [Source:HGNC Symbol;Acc:23282]	-0.0583816	0.666701	0.860058
ENSG00000177302	677	572	562	574	631	650	TOP3A	topoisomerase (DNA) III alpha [Source:HGNC Symbol;Acc:11992]	0.0521029	0.667792	0.860058
ENSG00000188501	49	46	43	48	44	39	LCTL	lactase-like [Source:HGNC Symbol;Acc:15583]	-0.159061	0.668016	0.860058
ENSG00000189144	17	13	17	14	15	14	ZNF573	zinc finger protein 573 [Source:HGNC Symbol;Acc:26420]	-0.168215	0.667761	0.860058
ENSG00000196644	40	25	36	37	48	36	GPR89C	G protein-coupled receptor 89C [Source:HGNC Symbol;Acc:31985]	0.240257	0.667521	0.860058
ENSG00000204590	58	63	27	16	14	88	GNL1	guanine nucleotide binding protein-like 1 [Source:HGNC Symbol;Acc:4413]	-0.312493	0.66653	0.860058
ENSG00000215305	478	422	471	453	465	494	VPS16	vacuolar protein sorting 16 homolog (S. cerevisiae) [Source:HGNC Symbol;Acc:14584]	0.0562157	0.666871	0.860058
ENSG00000223687	49	42	19	15	23	49	ZNF311	zinc finger protein 311 [Source:HGNC Symbol;Acc:13847]	-0.284079	0.666888	0.860058
ENSG00000223827	1	3	1	2	2	2			0.450757	0.667739	0.860058
ENSG00000224509	0	0	0	0	1	0			0.810453	0.667514	0.860058
ENSG00000225382	1	3	1	2	2	2			0.450757	0.667739	0.860058
ENSG00000225630	9	13	13	14	3	11	MTND2P28	MT-ND2 pseudogene 28 [Source:HGNC Symbol;Acc:42129]	-0.332341	0.666975	0.860058
ENSG00000226471	10	9	11	6	15	7			-0.227855	0.66785	0.860058
ENSG00000228581	58	63	27	16	14	88	GNL1	guanine nucleotide binding protein-like 1 [Source:HGNC Symbol;Acc:4413]	-0.312493	0.66653	0.860058
ENSG00000232143	58	63	27	16	14	88	GNL1	guanine nucleotide binding protein-like 1 [Source:HGNC Symbol;Acc:4413]	-0.312493	0.66653	0.860058
ENSG00000232523	1	3	1	2	2	2			0.450757	0.667739	0.860058
ENSG00000233315	1	3	1	2	2	2			0.450757	0.667739	0.860058
ENSG00000236934	1	3	1	2	2	2			0.450757	0.667739	0.860058
ENSG00000243802	14	6	0	9	7	10			0.36154	0.667628	0.860058
ENSG00000244270	15	10	0	8	11	3	RPL32P29	ribosomal protein L32 pseudogene 29 [Source:HGNC Symbol;Acc:35771]	-0.363495	0.667179	0.860058
ENSG00000250040	1	0	0	0	0	0			-1.20387	0.667486	0.860058
ENSG00000259768	16	8	6	9	6	10			-0.260408	0.667026	0.860058
ENSG00000262175	1	1	0	1	1	1	NLRP2	NLR family, pyrin domain containing 2 [Source:HGNC Symbol;Acc:22948]	0.57049	0.667974	0.860058
ENSG00000262260	1	1	0	1	1	1	NLRP2	NLR family, pyrin domain containing 2 [Source:HGNC Symbol;Acc:22948]	0.57049	0.667974	0.860058
ENSG00000262329	1	1	0	1	1	1	NLRP2	NLR family, pyrin domain containing 2 [Source:HGNC Symbol;Acc:22948]	0.57049	0.667974	0.860058
ENSG00000262615	1	1	0	1	1	1	NLRP2	NLR family, pyrin domain containing 2 [Source:HGNC Symbol;Acc:22948]	0.57049	0.667974	0.860058
ENSG00000262811	1	1	0	1	1	1	NLRP2	NLR family, pyrin domain containing 2 [Source:HGNC Symbol;Acc:22948]	0.57049	0.667974	0.860058
ENSG00000262886	1	1	0	1	1	1	NLRP2	NLR family, pyrin domain containing 2 [Source:HGNC Symbol;Acc:22948]	0.57049	0.667974	0.860058
ENSG00000262929	1	1	0	1	1	1	NLRP2	NLR family, pyrin domain containing 2 [Source:HGNC Symbol;Acc:22948]	0.57049	0.667974	0.860058
ENSG00000036549	2338	2328	2141	2166	2285	2087	ZZZ3	zinc finger, ZZ-type containing 3 [Source:HGNC Symbol;Acc:24523]	-0.0873274	0.668254	0.860122
ENSG00000068024	366	392	259	337	362	357	HDAC4	histone deacetylase 4 [Source:HGNC Symbol;Acc:14063]	0.0623572	0.66813	0.860122
ENSG00000111644	1	1	0	1	0	2	ACRBP	acrosin binding protein [Source:HGNC Symbol;Acc:17195]	0.609492	0.668293	0.860122
ENSG00000135018	3337	3285	3388	3269	3336	3267	UBQLN1	ubiquilin 1 [Source:HGNC Symbol;Acc:12508]	-0.0384131	0.668221	0.860122
ENSG00000215193	724	759	669	700	733	692	PEX26	peroxisomal biogenesis factor 26 [Source:HGNC Symbol;Acc:22965]	-0.030726	0.668279	0.860122
ENSG00000167614	1	1	1	4	1	0	TTYH1	tweety family member 1 [Source:HGNC Symbol;Acc:13476]	0.681027	0.668418	0.860225
ENSG00000157110	105	106	109	98	96	102	RBPMS	RNA binding protein with multiple splicing [Source:HGNC Symbol;Acc:19097]	-0.0707411	0.668584	0.860321
ENSG00000253772	1	4	1	2	5	1			0.443938	0.66857	0.860321
ENSG00000110075	7507	7085	7219	7695	7797	7399	PPP6R3	protein phosphatase 6, regulatory subunit 3 [Source:HGNC Symbol;Acc:1173]	0.0418644	0.668794	0.860499
ENSG00000273398	157	118	140	158	146	129		Calcineurin subunit B type 1 [Source:UniProtKB/TrEMBL;Acc:H7BYZ3]	0.0909711	0.668813	0.860499
ENSG00000004700	2207	2069	2043	1974	2034	1989	RECQL	RecQ protein-like (DNA helicase Q1-like) [Source:HGNC Symbol;Acc:9948]	-0.122587	0.669152	0.860864
ENSG00000142751	115	212	119	97	141	155	GPN2	GPN-loop GTPase 2 [Source:HGNC Symbol;Acc:25513]	-0.136852	0.669188	0.860864
ENSG00000184840	1909	1986	1957	1933	2138	1994	TMED9	transmembrane emp24 protein transport domain containing 9 [Source:HGNC Symbol;Acc:24878]	0.0514701	0.669236	0.860869
ENSG00000176444	185	249	229	191	196	232	CLK2	CDC-like kinase 2 [Source:HGNC Symbol;Acc:2069]	-0.069122	0.669434	0.861006
ENSG00000242600	2	3	3	3	1	2	MBL1P	mannose-binding lectin (protein A) 1, pseudogene [Source:HGNC Symbol;Acc:6921]	-0.379298	0.669392	0.861006
ENSG00000144647	179	235	193	185	199	184	POMGNT2	protein O-linked mannose N-acetylglucosaminyltransferase 2 (beta 1,4-) [Source:HGNC Symbol;Acc:25902]	-0.0621595	0.6697	0.861056
ENSG00000169905	3770	3645	3704	3799	3759	3492	TOR1AIP2	torsin A interacting protein 2 [Source:HGNC Symbol;Acc:24055]	-0.0393477	0.669562	0.861056
ENSG00000182511	7	7	9	12	5	9	FES	feline sarcoma oncogene [Source:HGNC Symbol;Acc:3657]	0.19868	0.669694	0.861056
ENSG00000203818	239	214	132	157	187	188	HIST2H3PS2	histone cluster 2, H3, pseudogene 2 [Source:HGNC Symbol;Acc:32060]	-0.0990252	0.669617	0.861056
ENSG00000213513	3	12	7	4	3	10			-0.246785	0.669649	0.861056
ENSG00000131966	463	404	373	404	306	410	ACTR10	actin-related protein 10 homolog (S. cerevisiae) [Source:HGNC Symbol;Acc:17372]	-0.180789	0.669778	0.861098
ENSG00000231439	12	11	0	20	3	7	WASIR2	WASH and IL9R antisense RNA 2 [Source:HGNC Symbol;Acc:38609]	0.477405	0.669826	0.8611
ENSG00000187534	5	8	9	2	2	8			-0.482657	0.66989	0.861124
ENSG00000099956	944	989	974	869	985	931	SMARCB1	SWI/SNF related, matrix associated, actin dependent regulator of chromatin, subfamily b, member 1 [Source:HGNC Symbol;Acc:11103]	-0.0483786	0.67012	0.861324
ENSG00000255432	6	19	19	18	10	22		Uncharacterized protein [Source:UniProtKB/TrEMBL;Acc:E9PLD3]	0.299074	0.670136	0.861324
ENSG00000082269	677	708	642	837	804	709	FAM135A	family with sequence similarity 135, member A [Source:HGNC Symbol;Acc:21084]	0.130899	0.670553	0.86154
ENSG00000100101	292	290	284	240	288	283	NOL12	nucleolar protein 12 [Source:HGNC Symbol;Acc:28585]	-0.0601343	0.670493	0.86154
ENSG00000123143	961	1091	1043	975	1083	1146	PKN1	protein kinase N1 [Source:HGNC Symbol;Acc:9405]	0.0663012	0.670636	0.86154
ENSG00000160075	2399	2412	2450	2258	2363	2488	SSU72	SSU72 RNA polymerase II CTD phosphatase homolog (S. cerevisiae) [Source:HGNC Symbol;Acc:25016]	-0.0222274	0.670614	0.86154
ENSG00000196937	2011	2170	2519	2287	2253	1962	FAM3C	family with sequence similarity 3, member C [Source:HGNC Symbol;Acc:18664]	-0.127277	0.670562	0.86154
ENSG00000213713	33	29	37	32	41	33	PIGCP1	phosphatidylinositol glycan anchor biosynthesis, class C, pseudogene 1 [Source:HGNC Symbol;Acc:8961]	0.130958	0.670552	0.86154
ENSG00000218582	14	12	4	9	12	5	GAPDHP63	glyceraldehyde 3 phosphate dehydrogenase pseudogene 63 [Source:HGNC Symbol;Acc:4157]	-0.265549	0.670668	0.86154
ENSG00000225230	8	4	3	4	5	9			0.288162	0.670581	0.86154
ENSG00000083857	16275	17443	16005	16943	14854	15863	FAT1	FAT atypical cadherin 1 [Source:HGNC Symbol;Acc:3595]	-0.0463518	0.670827	0.861687
ENSG00000164136	51	50	53	67	49	56	IL15	interleukin 15 [Source:HGNC Symbol;Acc:5977]	0.109403	0.670948	0.861783
ENSG00000026297	1590	1707	1573	1486	1692	1568	RNASET2	ribonuclease T2 [Source:HGNC Symbol;Acc:21686]	-0.0506988	0.671241	0.862042
ENSG00000184007	7708	7564	7765	7595	7784	7115	PTP4A2	protein tyrosine phosphatase type IVA, member 2 [Source:HGNC Symbol;Acc:9635]	-0.073841	0.67123	0.862042
ENSG00000155115	1019	950	924	902	906	881	GTF3C6	general transcription factor IIIC, polypeptide 6, alpha 35kDa [Source:HGNC Symbol;Acc:20872]	-0.115103	0.671403	0.862146
ENSG00000168264	2268	2240	2372	2428	2247	2445	IRF2BP2	interferon regulatory factor 2 binding protein 2 [Source:HGNC Symbol;Acc:21729]	0.0306534	0.671412	0.862146
ENSG00000163714	5041	4828	4846	4764	4768	4512	U2SURP	U2 snRNP-associated SURP domain containing [Source:HGNC Symbol;Acc:30855]	-0.103152	0.671508	0.862153
ENSG00000164535	567	535	549	484	548	543	DAGLB	diacylglycerol lipase, beta [Source:HGNC Symbol;Acc:28923]	-0.0517201	0.671646	0.862153
ENSG00000174485	1524	1528	1452	1760	1649	1573	DENND4A	DENN/MADD domain containing 4A [Source:HGNC Symbol;Acc:24321]	0.124547	0.671542	0.862153
ENSG00000215615	0	1	0	0	0	0			-0.741184	0.671576	0.862153
ENSG00000259264	18	21	16	24	19	19			0.212096	0.671639	0.862153
ENSG00000005381	0	0	0	0	0	1	MPO	myeloperoxidase [Source:HGNC Symbol;Acc:7218]	0.975004	0.671697	0.862161
ENSG00000260608	3	4	0	2	2	1			-0.454665	0.671753	0.862174
ENSG00000090889	2363	2110	2200	2203	2235	2049	KIF4A	kinesin family member 4A [Source:HGNC Symbol;Acc:13339]	-0.0558628	0.672103	0.86239
ENSG00000125931	3	4	4	6	5	3	CITED1	Cbp/p300-interacting transactivator, with Glu/Asp-rich carboxy-terminal domain, 1 [Source:HGNC Symbol;Acc:1986]	0.275671	0.672076	0.86239
ENSG00000166974	157	146	165	138	146	158	MAPRE2	microtubule-associated protein, RP/EB family, member 2 [Source:HGNC Symbol;Acc:6891]	-0.0595336	0.67207	0.86239
ENSG00000230037	6	4	6	7	9	2	UBBP1	ubiquitin B pseudogene 1 [Source:HGNC Symbol;Acc:12464]	0.321609	0.672043	0.86239
ENSG00000168591	470	459	480	443	479	455	TMUB2	transmembrane and ubiquitin-like domain containing 2 [Source:HGNC Symbol;Acc:28459]	-0.050639	0.672211	0.86247
ENSG00000115464	2282	2875	2960	3074	2576	1856	USP34	ubiquitin specific peptidase 34 [Source:HGNC Symbol;Acc:20066]	-0.220467	0.672409	0.862649
ENSG00000151835	1730	1670	1572	2088	1812	1690	SACS	spastic ataxia of Charlevoix-Saguenay (sacsin) [Source:HGNC Symbol;Acc:10519]	0.110492	0.672442	0.862649
ENSG00000258486	1118177	1018071	1126974	904065	1080607	1074130	RN7SL1	RNA, 7SL, cytoplasmic 1 [Source:HGNC Symbol;Acc:10038]	-0.0745385	0.672617	0.862805
ENSG00000260729	0	1	0	0	0	0			-0.886613	0.672654	0.862805
ENSG00000009335	6988	6960	6809	7189	7187	6940	UBE3C	ubiquitin protein ligase E3C [Source:HGNC Symbol;Acc:16803]	0.0208169	0.6728	0.86283
ENSG00000101892	4	6	1	7	1	6	ATP1B4	ATPase, Na+/K+ transporting, beta 4 polypeptide [Source:HGNC Symbol;Acc:808]	0.332452	0.672836	0.86283
ENSG00000185340	153	238	232	181	184	212	GAS2L1	growth arrest-specific 2 like 1 [Source:HGNC Symbol;Acc:16955]	-0.0914903	0.672856	0.86283
ENSG00000196115	3	2	0	3	1	3	ADAM5	ADAM metallopeptidase domain 5, pseudogene [Source:HGNC Symbol;Acc:212]	0.431513	0.672789	0.86283
ENSG00000129194	4	5	6	7	1	4	SOX15	SRY (sex determining region Y)-box 15 [Source:HGNC Symbol;Acc:11196]	-0.311676	0.673192	0.862852
ENSG00000145623	8	25	10	13	8	18	OSMR	oncostatin M receptor [Source:HGNC Symbol;Acc:8507]	-0.155307	0.673157	0.862852
ENSG00000151348	2440	2321	2306	2176	2354	2397	EXT2	exostosin glycosyltransferase 2 [Source:HGNC Symbol;Acc:3513]	-0.0318395	0.673	0.862852
ENSG00000162999	37	32	37	34	39	28	DUSP19	dual specificity phosphatase 19 [Source:HGNC Symbol;Acc:18894]	-0.120582	0.673025	0.862852
ENSG00000164610	308	322	291	256	303	312	RP9	retinitis pigmentosa 9 (autosomal dominant) [Source:HGNC Symbol;Acc:10288]	-0.0692265	0.673111	0.862852
ENSG00000180998	33	31	36	35	24	30	GPR137C	G protein-coupled receptor 137C [Source:HGNC Symbol;Acc:25445]	-0.148299	0.673099	0.862852
ENSG00000249115	757	802	906	804	825	838	HAUS5	HAUS augmin-like complex, subunit 5 [Source:HGNC Symbol;Acc:29130]	0.0441144	0.673024	0.862852
ENSG00000110011	100	119	123	94	103	112	DNAJC4	DnaJ (Hsp40) homolog, subfamily C, member 4 [Source:HGNC Symbol;Acc:5271]	-0.0947409	0.673373	0.862909
ENSG00000130300	0	0	0	1	0	0	PLVAP	plasmalemma vesicle associated protein [Source:HGNC Symbol;Acc:13635]	1.07902	0.673312	0.862909
ENSG00000227471	32	34	24	33	19	26	AKR1B15	aldo-keto reductase family 1, member B15 [Source:HGNC Symbol;Acc:37281]	-0.149798	0.673419	0.862909
ENSG00000254560	6	5	3	6	6	6			0.284341	0.673411	0.862909
ENSG00000089199	6	7	4	5	6	11	CHGB	chromogranin B (secretogranin 1) [Source:HGNC Symbol;Acc:1930]	0.327214	0.673571	0.862988
ENSG00000121905	5	8	4	9	10	3	HPCA	hippocalcin [Source:HGNC Symbol;Acc:5144]	0.291711	0.673543	0.862988
ENSG00000079805	2414	2596	2708	2609	2623	2715	DNM2	dynamin 2 [Source:HGNC Symbol;Acc:2974]	0.059823	0.674333	0.862989
ENSG00000089723	53	58	39	35	40	64	OTUB2	OTU domain, ubiquitin aldehyde binding 2 [Source:HGNC Symbol;Acc:20351]	-0.0946554	0.673947	0.862989
ENSG00000104814	0	0	3	0	0	2	MAP4K1	mitogen-activated protein kinase kinase kinase kinase 1 [Source:HGNC Symbol;Acc:6863]	-0.604708	0.674261	0.862989
ENSG00000107679	948	892	1075	1012	1092	868	PLEKHA1	pleckstrin homology domain containing, family A (phosphoinositide binding specific) member 1 [Source:HGNC Symbol;Acc:14335]	-0.0775091	0.673923	0.862989
ENSG00000109680	69	89	86	93	69	61	TBC1D19	TBC1 domain family, member 19 [Source:HGNC Symbol;Acc:25624]	-0.132948	0.674399	0.862989
ENSG00000110195	26	17	29	20	24	21	FOLR1	folate receptor 1 (adult) [Source:HGNC Symbol;Acc:3791]	-0.135911	0.674464	0.862989
ENSG00000131650	8	11	17	11	10	19	KREMEN2	kringle containing transmembrane protein 2 [Source:HGNC Symbol;Acc:18797]	0.180364	0.674404	0.862989
ENSG00000141505	14	1	9	7	7	8	ASGR1	asialoglycoprotein receptor 1 [Source:HGNC Symbol;Acc:742]	-0.247322	0.673904	0.862989
ENSG00000143179	2798	2616	2538	2493	2720	2575	UCK2	uridine-cytidine kinase 2 [Source:HGNC Symbol;Acc:12562]	-0.0328635	0.674294	0.862989
ENSG00000163565	35	34	30	36	16	31	IFI16	interferon, gamma-inducible protein 16 [Source:HGNC Symbol;Acc:5395]	-0.155892	0.674329	0.862989
ENSG00000170006	121	83	77	109	85	99	TMEM154	transmembrane protein 154 [Source:HGNC Symbol;Acc:26489]	0.0891032	0.674254	0.862989
ENSG00000172572	3	1	0	1	1	1	PDE3A	phosphodiesterase 3A, cGMP-inhibited [Source:HGNC Symbol;Acc:8778]	-0.50705	0.674216	0.862989
ENSG00000187904	7	12	7	20	5	5			0.229515	0.673696	0.862989
ENSG00000189337	19	24	16	20	28	18	KAZN	kazrin, periplakin interacting protein [Source:HGNC Symbol;Acc:29173]	0.123329	0.673795	0.862989
ENSG00000217648	19	16	17	19	10	25			0.193746	0.673969	0.862989
ENSG00000227053	14	20	20	14	20	25			0.280368	0.674483	0.862989
ENSG00000230616	16	16	16	13	18	26	PPIAP9	peptidylprolyl isomerase A (cyclophilin A) pseudogene 9 [Source:HGNC Symbol;Acc:9272]	0.229605	0.673964	0.862989
ENSG00000250982	543	591	636	520	633	664			0.0634865	0.674346	0.862989
ENSG00000258735	7	4	3	2	7	3	LINC00637	long intergenic non-protein coding RNA 637 [Source:HGNC Symbol;Acc:27069]	-0.344498	0.674019	0.862989
ENSG00000260790	6	11	6	13	2	12			0.277129	0.674309	0.862989
ENSG00000067955	2806	2632	2945	3051	2949	2487	CBFB	core-binding factor, beta subunit [Source:HGNC Symbol;Acc:1539]	-0.0646274	0.674575	0.86303
ENSG00000103599	82	86	90	81	95	73	IQCH	IQ motif containing H [Source:HGNC Symbol;Acc:25721]	-0.0843529	0.674687	0.86303
ENSG00000160087	668	785	745	663	709	711	UBE2J2	ubiquitin-conjugating enzyme E2, J2 [Source:HGNC Symbol;Acc:19268]	-0.0634531	0.674641	0.86303
ENSG00000166471	1671	1683	2068	1938	1883	1582	TMEM41B	transmembrane protein 41B [Source:HGNC Symbol;Acc:28948]	-0.0724297	0.674698	0.86303
ENSG00000198753	43	42	39	54	43	37	PLXNB3	plexin B3 [Source:HGNC Symbol;Acc:9105]	0.130726	0.674812	0.863117
ENSG00000170242	2139	2060	1906	1934	1977	1794	USP47	ubiquitin specific peptidase 47 [Source:HGNC Symbol;Acc:20076]	-0.10289	0.674888	0.863157
ENSG00000214109	9	4	14	8	6	8		Uncharacterized protein [Source:UniProtKB/TrEMBL;Acc:H7BYR1]	-0.283674	0.675017	0.863209
ENSG00000259480	1	1	1	1	0	4			0.713703	0.67502	0.863209
ENSG00000226241	8	8	4	4	10	11			0.315976	0.675074	0.86322
ENSG00000131848	148	141	150	145	159	156	ZSCAN5A	zinc finger and SCAN domain containing 5A [Source:HGNC Symbol;Acc:23710]	0.0662505	0.675126	0.863228
ENSG00000106927	23	22	32	23	23	16	AMBP	alpha-1-microglobulin/bikunin precursor [Source:HGNC Symbol;Acc:453]	-0.203513	0.675567	0.863307
ENSG00000113558	5209	4830	4832	4859	5028	4725	SKP1	S-phase kinase-associated protein 1 [Source:HGNC Symbol;Acc:10899]	-0.0636412	0.675352	0.863307
ENSG00000154760	4	9	3	7	3	8	SLFN13	schlafen family member 13 [Source:HGNC Symbol;Acc:26481]	0.325144	0.675546	0.863307
ENSG00000206288	461	509	460	463	511	491	SLC39A7	solute carrier family 39 (zinc transporter), member 7 [Source:HGNC Symbol;Acc:4927]	0.0541952	0.675598	0.863307
ENSG00000224399	461	509	460	463	511	491	SLC39A7	solute carrier family 39 (zinc transporter), member 7 [Source:HGNC Symbol;Acc:4927]	0.0541952	0.675598	0.863307
ENSG00000226614	461	509	460	463	511	491	SLC39A7	solute carrier family 39 (zinc transporter), member 7 [Source:HGNC Symbol;Acc:4927]	0.0541952	0.675598	0.863307
ENSG00000227402	461	509	460	463	511	491	SLC39A7	solute carrier family 39 (zinc transporter), member 7 [Source:HGNC Symbol;Acc:4927]	0.0541952	0.675598	0.863307
ENSG00000229802	461	509	460	463	511	491	SLC39A7	solute carrier family 39 (zinc transporter), member 7 [Source:HGNC Symbol;Acc:4927]	0.0541952	0.675598	0.863307
ENSG00000239732	1	0	0	0	0	0	TLR9	toll-like receptor 9 [Source:HGNC Symbol;Acc:15633]	-1.02951	0.675547	0.863307
ENSG00000181666	289	245	246	209	229	235	HKR1	HKR1, GLI-Kruppel zinc finger family member [Source:HGNC Symbol;Acc:4928]	-0.0842724	0.675657	0.863324
ENSG00000067533	863	895	886	975	961	932	RRP15	ribosomal RNA processing 15 homolog (S. cerevisiae) [Source:HGNC Symbol;Acc:24255]	0.0993167	0.675906	0.863584
ENSG00000170606	7502	6966	6507	6723	6956	6504	HSPA4	heat shock 70kDa protein 4 [Source:HGNC Symbol;Acc:5237]	-0.0745364	0.675993	0.863637
ENSG00000196604	4	3	6	2	2	6	POTEF	POTE ankyrin domain family, member F [Source:HGNC Symbol;Acc:33905]	-0.294423	0.676052	0.863654
ENSG00000101898	39	53	47	49	41	37			-0.176752	0.676115	0.863677
ENSG00000136932	311	310	317	302	326	340	C9orf156	chromosome 9 open reading frame 156 [Source:HGNC Symbol;Acc:30967]	0.0476903	0.676178	0.863699
ENSG00000151746	180	199	188	185	177	188	BICD1	bicaudal D homolog 1 (Drosophila) [Source:HGNC Symbol;Acc:1049]	-0.0558841	0.676448	0.863888
ENSG00000167550	30	33	40	28	36	35	RHEBL1	Ras homolog enriched in brain like 1 [Source:HGNC Symbol;Acc:21166]	-0.11987	0.676463	0.863888
ENSG00000197681	101	90	96	132	126	120	TBC1D3	TBC1 domain family, member 3 [Source:HGNC Symbol;Acc:19031]	0.470174	0.676459	0.863888
ENSG00000224479	4	1	0	5	0	2			0.501638	0.67666	0.863965
ENSG00000256673	5	0	0	2	2	3			0.508166	0.676639	0.863965
ENSG00000259049	144	158	76	112	127	123			0.353846	0.676652	0.863965
ENSG00000078070	641	543	622	500	662	624	MCCC1	methylcrotonoyl-CoA carboxylase 1 (alpha) [Source:HGNC Symbol;Acc:6936]	-0.0551244	0.677223	0.86419
ENSG00000112514	1268	1317	1360	1157	1246	1270	CUTA	cutA divalent cation tolerance homolog (E. coli) [Source:HGNC Symbol;Acc:21101]	-0.0503299	0.677147	0.86419
ENSG00000121351	5	12	4	16	3	6	IAPP	islet amyloid polypeptide [Source:HGNC Symbol;Acc:5329]	0.30721	0.677384	0.86419
ENSG00000137198	9	4	13	6	5	11	GMPR	guanosine monophosphate reductase [Source:HGNC Symbol;Acc:4376]	-0.189968	0.677175	0.86419
ENSG00000139182	146	160	130	151	160	149	CLSTN3	calsyntenin 3 [Source:HGNC Symbol;Acc:18371]	0.0702056	0.676979	0.86419
ENSG00000145246	20	23	26	21	27	26	ATP10D	ATPase, class V, type 10D [Source:HGNC Symbol;Acc:13549]	0.124385	0.677235	0.86419
ENSG00000148498	1406	1307	1308	1255	1322	1331	PARD3	par-3 family cell polarity regulator [Source:HGNC Symbol;Acc:16051]	-0.0339473	0.677336	0.86419
ENSG00000176428	1	1	1	0	1	1	VPS37D	vacuolar protein sorting 37 homolog D (S. cerevisiae) [Source:HGNC Symbol;Acc:18287]	-0.557356	0.677163	0.86419
ENSG00000196507	22	33	24	27	27	33	TCEAL3	transcription elongation factor A (SII)-like 3 [Source:HGNC Symbol;Acc:28247]	0.184583	0.677063	0.86419
ENSG00000232630	6	18	7	5	9	11	PRPS1P2	phosphoribosyl pyrophosphate synthetase 1 pseudogene 2 [Source:HGNC Symbol;Acc:9464]	-0.260199	0.677345	0.86419
ENSG00000241404	0	2	1	0	1	4	EGFL8	EGF-like-domain, multiple 8 [Source:HGNC Symbol;Acc:13944]	0.741643	0.677363	0.86419
ENSG00000262018	1	1	1	0	1	1	VPS37D	vacuolar protein sorting 37 homolog D (S. cerevisiae) [Source:HGNC Symbol;Acc:18287]	-0.557356	0.677163	0.86419
ENSG00000104863	47	45	29	50	31	40	LIN7B	lin-7 homolog B (C. elegans) [Source:HGNC Symbol;Acc:17788]	0.113756	0.677598	0.86423
ENSG00000138604	1185	1103	1272	1185	1221	1077	GLCE	glucuronic acid epimerase [Source:HGNC Symbol;Acc:17855]	-0.0759455	0.67751	0.86423
ENSG00000152292	11	13	16	13	14	16	SH2D6	SH2 domain containing 6 [Source:HGNC Symbol;Acc:30439]	0.180524	0.677559	0.86423
ENSG00000198887	2217	1980	2152	2076	2106	1916	SMC5	structural maintenance of chromosomes 5 [Source:HGNC Symbol;Acc:20465]	-0.109891	0.67747	0.86423
ENSG00000251298	15	5	3	7	6	6			-0.351264	0.677742	0.864356
ENSG00000116984	1488	1331	1272	1364	1260	1263	MTR	5-methyltetrahydrofolate-homocysteine methyltransferase [Source:HGNC Symbol;Acc:7468]	-0.0687905	0.677942	0.864537
ENSG00000144535	282	325	344	347	342	306	DIS3L2	DIS3 mitotic control homolog (S. cerevisiae)-like 2 [Source:HGNC Symbol;Acc:28648]	0.0569907	0.677975	0.864537
ENSG00000131876	1232	1183	1197	1128	1177	1217	SNRPA1	small nuclear ribonucleoprotein polypeptide A' [Source:HGNC Symbol;Acc:11152]	-0.032214	0.678093	0.864571
ENSG00000160551	1569	1509	1228	1627	1414	1478	TAOK1	TAO kinase 1 [Source:HGNC Symbol;Acc:29259]	0.0665528	0.678085	0.864571
ENSG00000136238	7332	7219	7321	7412	7630	7459	RAC1	ras-related C3 botulinum toxin substrate 1 (rho family, small GTP binding protein Rac1) [Source:HGNC Symbol;Acc:9801]	0.019912	0.678141	0.864574
ENSG00000009307	18234	17090	16535	16818	17061	16533	CSDE1	cold shock domain containing E1, RNA-binding [Source:HGNC Symbol;Acc:29905]	-0.0583158	0.678479	0.864714
ENSG00000102038	587	524	734	595	656	509	SMARCA1	SWI/SNF related, matrix associated, actin dependent regulator of chromatin, subfamily a, member 1 [Source:HGNC Symbol;Acc:11097]	-0.101767	0.678428	0.864714
ENSG00000196465	618	611	626	518	582	630	MYL6B	myosin, light chain 6B, alkali, smooth muscle and non-muscle [Source:HGNC Symbol;Acc:29823]	-0.0611437	0.678411	0.864714
ENSG00000198496	15	26	21	24	15	15	NBR2	neighbor of BRCA1 gene 2 (non-protein coding) [Source:HGNC Symbol;Acc:20691]	-0.16052	0.678378	0.864714
ENSG00000254682	85	80	95	76	81	88			-0.0918551	0.678452	0.864714
ENSG00000154380	1455	1497	1571	1732	1573	1481	ENAH	enabled homolog (Drosophila) [Source:HGNC Symbol;Acc:18271]	0.0490306	0.67854	0.864733
ENSG00000159131	1980	1837	1866	1830	1907	1880	GART	phosphoribosylglycinamide formyltransferase, phosphoribosylglycinamide synthetase, phosphoribosylaminoimidazole synthetase [Source:HGNC Symbol;Acc:4163]	-0.0243141	0.678631	0.864733
ENSG00000226869	0	1	3	3	2	0	LHFPL3-AS1	LHFPL3 antisense RNA 1 [Source:HGNC Symbol;Acc:40341]	0.486305	0.678629	0.864733
ENSG00000161970	14234	12735	12260	11440	12363	12959	RPL26	ribosomal protein L26 [Source:HGNC Symbol;Acc:10327]	-0.0598113	0.678746	0.864822
ENSG00000006747	25	35	21	28	24	19	SCIN	scinderin [Source:HGNC Symbol;Acc:21695]	-0.162954	0.67955	0.865039
ENSG00000100150	331	300	301	260	302	316	DEPDC5	DEP domain containing 5 [Source:HGNC Symbol;Acc:18423]	-0.0495838	0.679639	0.865039
ENSG00000124107	59	62	49	42	71	55	SLPI	secretory leukocyte peptidase inhibitor [Source:HGNC Symbol;Acc:11092]	-0.117456	0.679063	0.865039
ENSG00000136436	671	613	576	604	588	575	CALCOCO2	calcium binding and coiled-coil domain 2 [Source:HGNC Symbol;Acc:29912]	-0.0554614	0.679784	0.865039
ENSG00000140262	2791	2732	2688	2691	2750	2604	TCF12	transcription factor 12 [Source:HGNC Symbol;Acc:11623]	-0.0444323	0.679662	0.865039
ENSG00000141447	460	453	430	443	429	448	OSBPL1A	oxysterol binding protein-like 1A [Source:HGNC Symbol;Acc:16398]	-0.0495575	0.679879	0.865039
ENSG00000147592	967	898	1006	850	990	898	LACTB2	lactamase, beta 2 [Source:HGNC Symbol;Acc:18512]	-0.100436	0.67946	0.865039
ENSG00000158828	372	460	384	379	378	468	PINK1	PTEN induced putative kinase 1 [Source:HGNC Symbol;Acc:14581]	0.0564084	0.680058	0.865039
ENSG00000161958	14	13	7	15	6	17	FGF11	fibroblast growth factor 11 [Source:HGNC Symbol;Acc:3667]	0.171277	0.679295	0.865039
ENSG00000164070	2113	1956	1890	1883	2002	1847	HSPA4L	heat shock 70kDa protein 4-like [Source:HGNC Symbol;Acc:17041]	-0.0972311	0.67966	0.865039
ENSG00000170248	2207	2185	2227	2146	2219	2126	PDCD6IP	programmed cell death 6 interacting protein [Source:HGNC Symbol;Acc:8766]	-0.0517771	0.679977	0.865039
ENSG00000172315	789	840	863	856	889	843	TP53RK	TP53 regulating kinase [Source:HGNC Symbol;Acc:16197]	0.033518	0.67987	0.865039
ENSG00000173226	605	683	694	715	643	597	IQCB1	IQ motif containing B1 [Source:HGNC Symbol;Acc:28949]	-0.0623755	0.679832	0.865039
ENSG00000180448	446	543	573	554	418	563	HMHA1	histocompatibility (minor) HA-1 [Source:HGNC Symbol;Acc:17102]	0.0663183	0.679333	0.865039
ENSG00000180818	1	1	0	0	0	3	HOXC10	homeobox C10 [Source:HGNC Symbol;Acc:5122]	0.582309	0.679664	0.865039
ENSG00000186166	65	70	63	58	54	71	CCDC84	coiled-coil domain containing 84 [Source:HGNC Symbol;Acc:30460]	-0.0781572	0.679099	0.865039
ENSG00000189409	2	2	1	2	2	2	MMP23B	matrix metallopeptidase 23B [Source:HGNC Symbol;Acc:7171]	0.402121	0.679991	0.865039
ENSG00000196586	1903	2124	2190	2109	2122	1902	MYO6	myosin VI [Source:HGNC Symbol;Acc:7605]	-0.0673609	0.679253	0.865039
ENSG00000198618	27	12	3	0	14	18	PPIAP22	peptidylprolyl isomerase A (cyclophilin A) pseudogene 22 [Source:HGNC Symbol;Acc:17236]	-0.520768	0.679632	0.865039
ENSG00000214513	4	8	7	6	5	10	NOTO	notochord homeobox [Source:HGNC Symbol;Acc:31839]	0.231644	0.679134	0.865039
ENSG00000216740	4	10	13	6	12	7	ANXA2P3	annexin A2 pseudogene 3 [Source:HGNC Symbol;Acc:540]	-0.302012	0.680025	0.865039
ENSG00000226239	4	6	1	9	3	1			0.347032	0.6799	0.865039
ENSG00000235092	2	1	4	3	0	2			-0.394819	0.679906	0.865039
ENSG00000250569	6	2	10	2	3	9	NTAN1P2	N-terminal asparagine amidase pseudogene 2 [Source:HGNC Symbol;Acc:45262]	-0.286518	0.679249	0.865039
ENSG00000263192	65	70	63	58	54	71	CCDC84	coiled-coil domain containing 84 [Source:HGNC Symbol;Acc:30460]	-0.0781572	0.679099	0.865039
ENSG00000111275	521	623	552	507	494	586	ALDH2	aldehyde dehydrogenase 2 family (mitochondrial) [Source:HGNC Symbol;Acc:404]	-0.0774871	0.68015	0.865097
ENSG00000118680	21570	19771	20701	19585	20702	20620	MYL12B	myosin, light chain 12B, regulatory [Source:HGNC Symbol;Acc:29827]	-0.0463068	0.680208	0.865113
ENSG00000001497	1764	1641	1635	1628	1675	1768	LAS1L	LAS1-like (S. cerevisiae) [Source:HGNC Symbol;Acc:25726]	0.0415357	0.680679	0.86528
ENSG00000048828	5440	5479	5586	5514	5849	5608	FAM120A	family with sequence similarity 120A [Source:HGNC Symbol;Acc:13247]	0.0293979	0.680838	0.86528
ENSG00000075292	4366	3796	3658	3824	3684	3746	ZNF638	zinc finger protein 638 [Source:HGNC Symbol;Acc:17894]	-0.0919224	0.680776	0.86528
ENSG00000083067	4	4	4	5	8	3	TRPM3	transient receptor potential cation channel, subfamily M, member 3 [Source:HGNC Symbol;Acc:17992]	0.28178	0.680828	0.86528
ENSG00000091622	126	136	153	142	111	158	PITPNM3	PITPNM family member 3 [Source:HGNC Symbol;Acc:21043]	0.0640161	0.680651	0.86528
ENSG00000146700	26	25	20	20	18	23	SRCRB4D	scavenger receptor cysteine rich domain containing, group B (4 domains) [Source:HGNC Symbol;Acc:14461]	-0.160842	0.680681	0.86528
ENSG00000169946	2	4	9	4	8	2	ZFPM2	zinc finger protein, FOG family member 2 [Source:HGNC Symbol;Acc:16700]	-0.257803	0.680819	0.86528
ENSG00000183186	4	1	6	3	1	4	C2CD4C	C2 calcium-dependent domain containing 4C [Source:HGNC Symbol;Acc:29417]	-0.320741	0.680605	0.86528
ENSG00000184669	97	113	113	97	109	91	OR7E14P	olfactory receptor, family 7, subfamily E, member 14 pseudogene [Source:HGNC Symbol;Acc:8385]	-0.0967019	0.680708	0.86528
ENSG00000228116	6	3	7	4	11	6	PPT2	palmitoyl-protein thioesterase 2 [Source:HGNC Symbol;Acc:9326]	0.313775	0.680888	0.86528
ENSG00000243410	1	4	6	7	1	6			0.378243	0.680858	0.86528
ENSG00000257086	17	37	21	17	26	28			-0.139311	0.680508	0.86528
ENSG00000159459	2634	2470	2412	2558	2512	2265	UBR1	ubiquitin protein ligase E3 component n-recognin 1 [Source:HGNC Symbol;Acc:16808]	-0.0826541	0.68104	0.865416
ENSG00000005448	535	528	503	446	547	484	WDR54	WD repeat domain 54 [Source:HGNC Symbol;Acc:25770]	-0.0702055	0.681246	0.865504
ENSG00000105982	72	111	92	121	99	77	RNF32	ring finger protein 32 [Source:HGNC Symbol;Acc:17118]	0.100726	0.681233	0.865504
ENSG00000240463	6	4	3	7	5	4	RPS19P3	ribosomal protein S19 pseudogene 3 [Source:HGNC Symbol;Acc:23560]	0.306554	0.681233	0.865504
ENSG00000102978	2332	2209	2266	2232	2257	2214	POLR2C	polymerase (RNA) II (DNA directed) polypeptide C, 33kDa [Source:HGNC Symbol;Acc:9189]	-0.0327066	0.681934	0.865797
ENSG00000116133	12788	12351	12282	12064	12918	12972	DHCR24	24-dehydrocholesterol reductase [Source:HGNC Symbol;Acc:2859]	0.0337532	0.681915	0.865797
ENSG00000122376	1488	1679	1346	1612	1614	1133	FAM35A	family with sequence similarity 35, member A [Source:HGNC Symbol;Acc:28773]	-0.167771	0.681865	0.865797
ENSG00000138675	19	11	19	15	12	25	FGF5	fibroblast growth factor 5 [Source:HGNC Symbol;Acc:3683]	0.188907	0.681864	0.865797
ENSG00000165775	2210	2062	2174	1902	2113	2165	FUNDC2	FUN14 domain containing 2 [Source:HGNC Symbol;Acc:24925]	-0.0411376	0.681545	0.865797
ENSG00000196242	182	213	191	177	153	170	OR2C3	olfactory receptor, family 2, subfamily C, member 3 [Source:HGNC Symbol;Acc:15005]	-0.180824	0.681875	0.865797
ENSG00000204661	7	1	3	4	1	4	C5orf60	chromosome 5 open reading frame 60 [Source:HGNC Symbol;Acc:27753]	-0.31807	0.681852	0.865797
ENSG00000232662	12	6	6	9	5	4	LDHBP1	lactate dehydrogenase B pseudogene 1 [Source:HGNC Symbol;Acc:6542]	-0.241634	0.681596	0.865797
ENSG00000260276	62	55	33	55	41	60			0.13831	0.68188	0.865797
ENSG00000260623	918	942	851	947	995	917	VPRBP	Vpr (HIV-1) binding protein [Source:HGNC Symbol;Acc:30911]	0.0601483	0.681681	0.865797
ENSG00000205356	590	663	751	564	683	645	TECPR1	tectonin beta-propeller repeat containing 1 [Source:HGNC Symbol;Acc:22214]	-0.0662397	0.681982	0.8658
ENSG00000257218	1220	1114	1125	1148	1183	1233	GATC	glutamyl-tRNA(Gln) amidotransferase, subunit C [Source:HGNC Symbol;Acc:25068]	0.0376601	0.682041	0.865817
ENSG00000112559	17	11	26	9	11	26	MDFI	MyoD family inhibitor [Source:HGNC Symbol;Acc:6967]	-0.144951	0.682183	0.865832
ENSG00000139971	17	11	3	11	11	14	C14orf37	chromosome 14 open reading frame 37 [Source:HGNC Symbol;Acc:19846]	0.1938	0.682179	0.865832
ENSG00000265080	17	4	9	10	17	6	MIR4800	microRNA 4800 [Source:HGNC Symbol;Acc:41877]	0.271156	0.68219	0.865832
ENSG00000143774	2174	2530	2736	2378	2729	2619	GUK1	guanylate kinase 1 [Source:HGNC Symbol;Acc:4693]	0.0609939	0.682538	0.866216
ENSG00000106348	2362	2611	2625	2248	2524	2457	IMPDH1	IMP (inosine 5'-monophosphate) dehydrogenase 1 [Source:HGNC Symbol;Acc:6052]	-0.0590335	0.682611	0.86625
ENSG00000205704	4	1	0	1	2	4	LINC00634	long intergenic non-protein coding RNA 634 [Source:HGNC Symbol;Acc:27930]	0.386815	0.682709	0.866294
ENSG00000261236	14	39	16	23	34	33	BOP1	block of proliferation 1 [Source:HGNC Symbol;Acc:15519]	0.390991	0.682737	0.866294
ENSG00000197358	0	0	3	2	0	0	BNIP3P1	BCL2/adenovirus E1B 19kDa interacting protein 3 pseudogene 1 [Source:HGNC Symbol;Acc:19922]	-0.608347	0.682809	0.866327
ENSG00000103043	639	699	645	668	700	691	VAC14	Vac14 homolog (S. cerevisiae) [Source:HGNC Symbol;Acc:25507]	0.0529303	0.683007	0.866449
ENSG00000133657	4427	4693	5249	5287	4946	3974	ATP13A3	ATPase type 13A3 [Source:HGNC Symbol;Acc:24113]	-0.112054	0.682961	0.866449
