## Supplemental Table 1 for "SREBP1 activation contributes to fatty acid accumulations in necroptosis" (part 3 of 3)

### Sheet: raw read depths (continued)
genes	C1LP	C2LP	C3LP	N1LP	N2LP	N3LP	hgnc_symbol	description	N_log2FoldChange	N_pvalue	N_padj
ENSG00000169508	6	3	6	8	1	2	GPR183	G protein-coupled receptor 183 [Source:HGNC Symbol;Acc:3128]	-0.346797	0.683042	0.866449
ENSG00000100385	0	2	0	0	0	3	IL2RB	interleukin 2 receptor, beta [Source:HGNC Symbol;Acc:6009]	0.659984	0.683173	0.8665
ENSG00000183255	3700	3856	3842	3679	3961	3880	PTTG1IP	pituitary tumor-transforming 1 interacting protein [Source:HGNC Symbol;Acc:13524]	0.0195009	0.683154	0.8665
ENSG00000096401	3131	2981	2832	2874	2904	2958	CDC5L	cell division cycle 5-like [Source:HGNC Symbol;Acc:1743]	-0.0479385	0.683421	0.866756
ENSG00000259985	11	12	20	14	10	13			-0.17257	0.683499	0.866797
ENSG00000079974	169	177	195	178	167	176	RABL2B	RAB, member of RAS oncogene family-like 2B [Source:HGNC Symbol;Acc:9800]	-0.0549755	0.683588	0.866818
ENSG00000186854	141	150	159	182	153	144	TRABD2A	TraB domain containing 2A [Source:HGNC Symbol;Acc:27013]	0.0677541	0.683607	0.866818
ENSG00000177839	6	1	9	7	10	4	PCDHB9	protocadherin beta 9 [Source:HGNC Symbol;Acc:8694]	0.311142	0.68375	0.86694
ENSG00000163507	1757	1667	1755	1835	1747	1557	KIAA1524	KIAA1524 [Source:HGNC Symbol;Acc:29302]	-0.095899	0.683998	0.867081
ENSG00000170027	11384	11666	11727	13395	13402	11627	YWHAG	tyrosine 3-monooxygenase/tryptophan 5-monooxygenase activation protein, gamma [Source:HGNC Symbol;Acc:12852]	0.06988	0.683955	0.867081
ENSG00000256704	1	0	0	0	0	0	SDCCAG3P1	serologically defined colon cancer antigen 3 pseudogene 1 [Source:HGNC Symbol;Acc:29375]	-0.755628	0.683958	0.867081
ENSG00000234882	5	9	0	6	1	11	EIF3EP1	eukaryotic translation initiation factor 3, subunit E pseudogene 1 [Source:HGNC Symbol;Acc:6102]	0.356826	0.684163	0.867232
ENSG00000155026	7	7	3	5	8	5	RSPH10B	radial spoke head 10 homolog B (Chlamydomonas) [Source:HGNC Symbol;Acc:27362]	0.249327	0.684242	0.867274
ENSG00000101752	1835	1726	1953	1966	1825	1643	MIB1	mindbomb E3 ubiquitin protein ligase 1 [Source:HGNC Symbol;Acc:21086]	-0.0649335	0.684407	0.867425
ENSG00000180008	994	1038	1088	1157	1028	897	SOCS4	suppressor of cytokine signaling 4 [Source:HGNC Symbol;Acc:19392]	-0.109553	0.684482	0.867463
ENSG00000214694	1	0	1	0	0	1	ARHGEF33	Rho guanine nucleotide exchange factor (GEF) 33 [Source:HGNC Symbol;Acc:37252]	-0.691089	0.684646	0.867613
ENSG00000235500	17	24	7	14	20	12	SNX19P2	sorting nexin 19 pseudogene 2 [Source:HGNC Symbol;Acc:38115]	-0.252072	0.684732	0.867664
ENSG00000136854	96	88	69	78	81	100	STXBP1	syntaxin binding protein 1 [Source:HGNC Symbol;Acc:11444]	0.0825438	0.684965	0.8679
ENSG00000010327	1	3	0	3	1	1	STAB1	stabilin 1 [Source:HGNC Symbol;Acc:18628]	0.429135	0.685333	0.868274
ENSG00000102524	4	4	9	7	7	6	TNFSF13B	tumor necrosis factor (ligand) superfamily, member 13b [Source:HGNC Symbol;Acc:11929]	0.250523	0.685352	0.868274
ENSG00000188846	10231	9980	9867	9083	10179	10066	RPL14	ribosomal protein L14 [Source:HGNC Symbol;Acc:10305]	-0.0364773	0.685557	0.868476
ENSG00000169592	635	708	585	570	594	632	INO80E	INO80 complex subunit E [Source:HGNC Symbol;Acc:26905]	-0.0578036	0.68576	0.868648
ENSG00000187954	572	675	659	566	633	608	CYHR1	cysteine/histidine-rich 1 [Source:HGNC Symbol;Acc:17806]	-0.0568158	0.685784	0.868648
ENSG00000105519	26	52	75	39	90	55	CAPS	calcyphosine [Source:HGNC Symbol;Acc:1487]	0.429712	0.685909	0.868747
ENSG00000115594	30	33	23	35	20	31	IL1R1	interleukin 1 receptor, type I [Source:HGNC Symbol;Acc:5993]	0.127785	0.685968	0.868765
ENSG00000136478	416	397	408	395	417	431	TEX2	testis expressed 2 [Source:HGNC Symbol;Acc:30884]	0.0336441	0.686289	0.868854
ENSG00000176809	69	80	69	86	59	83	LRRC37A3	leucine rich repeat containing 37, member A3 [Source:HGNC Symbol;Acc:32427]	0.0766418	0.686313	0.868854
ENSG00000197753	11	25	14	25	12	8	LHFPL5	lipoma HMGIC fusion partner-like 5 [Source:HGNC Symbol;Acc:21253]	-0.205848	0.68629	0.868854
ENSG00000198756	4	0	3	3	0	2	COLGALT2	collagen beta(1-O)galactosyltransferase 2 [Source:HGNC Symbol;Acc:16790]	-0.424037	0.686119	0.868854
ENSG00000213862	15	6	19	16	14	14			0.228985	0.686314	0.868854
ENSG00000263185	416	397	408	395	417	431	TEX2	testis expressed 2 [Source:HGNC Symbol;Acc:30884]	0.0336441	0.686289	0.868854
ENSG00000220205	40	42	34	39	39	26	VAMP2	vesicle-associated membrane protein 2 (synaptobrevin 2) [Source:HGNC Symbol;Acc:12643]	-0.11133	0.686378	0.868877
ENSG00000083535	885	870	834	840	821	803	PIBF1	progesterone immunomodulatory binding factor 1 [Source:HGNC Symbol;Acc:23352]	-0.128706	0.686843	0.869098
ENSG00000100697	1375	1349	1310	1374	1298	1251	DICER1	dicer 1, ribonuclease type III [Source:HGNC Symbol;Acc:17098]	-0.0667117	0.686785	0.869098
ENSG00000122952	2652	2582	2607	2355	2665	2619	ZWINT	ZW10 interacting kinetochore protein [Source:HGNC Symbol;Acc:13195]	-0.0446828	0.687132	0.869098
ENSG00000166224	3464	3402	3428	3485	3505	3478	SGPL1	sphingosine-1-phosphate lyase 1 [Source:HGNC Symbol;Acc:10817]	0.0196683	0.687124	0.869098
ENSG00000169169	3	4	6	6	5	4	CPT1C	carnitine palmitoyltransferase 1C [Source:HGNC Symbol;Acc:18540]	0.238527	0.687126	0.869098
ENSG00000171456	1478	1714	1689	1556	1533	1589	ASXL1	additional sex combs like 1 (Drosophila) [Source:HGNC Symbol;Acc:18318]	-0.0357997	0.686644	0.869098
ENSG00000180353	5	1	4	5	3	4	HCLS1	hematopoietic cell-specific Lyn substrate 1 [Source:HGNC Symbol;Acc:4844]	0.357224	0.687149	0.869098
ENSG00000183576	2346	2175	2088	2162	2294	2280	SETD3	SET domain containing 3 [Source:HGNC Symbol;Acc:20493]	0.0289739	0.687094	0.869098
ENSG00000185000	300	342	353	352	313	375	DGAT1	diacylglycerol O-acyltransferase 1 [Source:HGNC Symbol;Acc:2843]	0.120108	0.68706	0.869098
ENSG00000189056	2	4	3	0	3	4	RELN	reelin [Source:HGNC Symbol;Acc:9957]	-0.387875	0.686825	0.869098
ENSG00000230832	2	3	7	4	6	1			-0.423371	0.687109	0.869098
ENSG00000253722	32	29	16	33	10	18			-0.331684	0.686885	0.869098
ENSG00000262848	6	5	4	10	7	4			0.307526	0.686772	0.869098
ENSG00000148057	71	77	63	68	87	72	IDNK	idnK, gluconokinase homolog (E. coli) [Source:HGNC Symbol;Acc:31367]	0.0816422	0.687216	0.869124
ENSG00000100629	57	108	135	87	127	73	CEP128	centrosomal protein 128kDa [Source:HGNC Symbol;Acc:20359]	-0.124775	0.687355	0.869242
ENSG00000114455	26	29	27	27	27	30	HHLA2	HERV-H LTR-associating 2 [Source:HGNC Symbol;Acc:4905]	0.144732	0.68754	0.869418
ENSG00000129680	343	323	305	334	351	318	MAP7D3	MAP7 domain containing 3 [Source:HGNC Symbol;Acc:25742]	0.0677181	0.687741	0.86946
ENSG00000134308	5516	5744	6014	5974	6206	5386	YWHAQ	tyrosine 3-monooxygenase/tryptophan 5-monooxygenase activation protein, theta [Source:HGNC Symbol;Acc:12854]	-0.0474877	0.687756	0.86946
ENSG00000179950	2062	2064	2273	2082	2269	2216	PUF60	poly-U binding splicing factor 60KDa [Source:HGNC Symbol;Acc:17042]	0.05091	0.68767	0.86946
ENSG00000260485	2062	2064	2273	2082	2269	2216	PUF60	poly-U binding splicing factor 60KDa [Source:HGNC Symbol;Acc:17042]	0.05091	0.68767	0.86946
ENSG00000162852	769	737	712	797	774	746	CNST	consortin, connexin sorting protein [Source:HGNC Symbol;Acc:26486]	0.0478645	0.687818	0.86948
ENSG00000131116	139	153	146	137	165	159	ZNF428	zinc finger protein 428 [Source:HGNC Symbol;Acc:20804]	0.0990864	0.688012	0.869493
ENSG00000151303	18	22	13	22	19	16	AGAP11	ankyrin repeat and GTPase domain Arf GTPase activating protein 11 [Source:HGNC Symbol;Acc:29421]	0.14854	0.687938	0.869493
ENSG00000176244	135	137	171	178	161	144	ACBD7	acyl-CoA binding domain containing 7 [Source:HGNC Symbol;Acc:17715]	0.0988452	0.68792	0.869493
ENSG00000183250	13	21	19	13	16	20	C21orf67	chromosome 21 open reading frame 67 [Source:HGNC Symbol;Acc:15707]	-0.166022	0.687968	0.869493
ENSG00000134490	179	158	195	182	190	188	TMEM241	transmembrane protein 241 [Source:HGNC Symbol;Acc:31723]	0.0496943	0.688127	0.869581
ENSG00000151164	32	29	29	34	26	23	RAD9B	RAD9 homolog B (S. pombe) [Source:HGNC Symbol;Acc:21700]	-0.133022	0.688323	0.869595
ENSG00000187686	12	14	10	15	12	13	KRT18P59	keratin 18 pseudogene 59 [Source:HGNC Symbol;Acc:48886]	0.171485	0.688214	0.869595
ENSG00000205147	15	23	29	30	19	24			0.15806	0.688292	0.869595
ENSG00000213315	6	6	9	8	9	9			0.271895	0.688288	0.869595
ENSG00000138430	3492	3263	3355	3333	3395	3157	OLA1	Obg-like ATPase 1 [Source:HGNC Symbol;Acc:28833]	-0.0703504	0.688425	0.869667
ENSG00000106682	5480	5898	5859	5752	5931	5911	EIF4H	eukaryotic translation initiation factor 4H [Source:HGNC Symbol;Acc:12741]	0.0239724	0.688682	0.869817
ENSG00000114626	43	64	57	45	40	59	ABTB1	ankyrin repeat and BTB (POZ) domain containing 1 [Source:HGNC Symbol;Acc:18275]	-0.108715	0.688595	0.869817
ENSG00000263344	5480	5898	5859	5752	5931	5911	EIF4H	eukaryotic translation initiation factor 4H [Source:HGNC Symbol;Acc:12741]	0.0239724	0.688682	0.869817
ENSG00000165724	843	925	787	869	865	901	ZMYND19	zinc finger, MYND-type containing 19 [Source:HGNC Symbol;Acc:21146]	0.0476928	0.68873	0.86982
ENSG00000240498	58	60	69	75	70	54	CDKN2B-AS1	CDKN2B antisense RNA 1 [Source:HGNC Symbol;Acc:34341]	0.0972832	0.688812	0.869866
ENSG00000198482	198	187	185	185	163	192	ZNF808	zinc finger protein 808 [Source:HGNC Symbol;Acc:33230]	-0.0888947	0.688863	0.869872
ENSG00000084207	12418	12599	13051	12108	13322	13231	GSTP1	glutathione S-transferase pi 1 [Source:HGNC Symbol;Acc:4638]	0.0510816	0.689011	0.869909
ENSG00000113273	113	113	115	121	118	116	ARSB	arylsulfatase B [Source:HGNC Symbol;Acc:714]	0.0564694	0.68903	0.869909
ENSG00000120063	1489	1643	1677	1626	1699	1499	GNA13	guanine nucleotide binding protein (G protein), alpha 13 [Source:HGNC Symbol;Acc:4381]	-0.102033	0.689005	0.869909
ENSG00000259723	2	3	4	3	2	2			-0.337484	0.689118	0.869961
ENSG00000217325	581	516	500	486	483	532	PRELID1P1	PRELI domain containing 1 pseudogene 1 [Source:HGNC Symbol;Acc:43886]	-0.0704839	0.689419	0.870284
ENSG00000136827	672	678	705	722	701	650	TOR1A	torsin family 1, member A (torsin A) [Source:HGNC Symbol;Acc:3098]	0.0407655	0.689637	0.870502
ENSG00000236468	8	11	13	9	9	18			0.195376	0.689869	0.870736
ENSG00000213753	980	932	960	882	902	965	CENPBD1P1	CENPBD1 pseudogene 1 [Source:HGNC Symbol;Acc:28421]	-0.0510732	0.690087	0.870953
ENSG00000214837	60	78	49	71	53	70			0.11815	0.690285	0.871145
ENSG00000072401	200	220	305	305	287	259	UBE2D1	ubiquitin-conjugating enzyme E2D 1 [Source:HGNC Symbol;Acc:12474]	0.107937	0.690461	0.871157
ENSG00000131746	929	1073	1015	1295	1198	1104	TNS4	tensin 4 [Source:HGNC Symbol;Acc:24352]	0.254727	0.690429	0.871157
ENSG00000166780	9	11	16	9	15	9	C16orf45	chromosome 16 open reading frame 45 [Source:HGNC Symbol;Acc:19213]	-0.169598	0.690536	0.871157
ENSG00000235439	112	81	107	91	94	93	DDX39B	DEAD (Asp-Glu-Ala-Asp) box polypeptide 39B [Source:HGNC Symbol;Acc:13917]	-0.0982466	0.690477	0.871157
ENSG00000251279	30	61	36	37	47	51			0.159169	0.690532	0.871157
ENSG00000253309	37	39	43	46	32	45	SERPINE3	serpin peptidase inhibitor, clade E (nexin, plasminogen activator inhibitor type 1), member 3 [Source:HGNC Symbol;Acc:24774]	0.114553	0.69057	0.871157
ENSG00000242612	142	129	145	134	155	103	DECR2	2,4-dienoyl CoA reductase 2, peroxisomal [Source:HGNC Symbol;Acc:2754]	-0.0937951	0.690659	0.871211
ENSG00000085644	108	103	113	97	90	119	ZNF213	zinc finger protein 213 [Source:HGNC Symbol;Acc:13005]	-0.0793279	0.690979	0.871238
ENSG00000088836	62	62	54	53	49	63	SLC4A11	solute carrier family 4, sodium borate transporter, member 11 [Source:HGNC Symbol;Acc:16438]	-0.0730874	0.690785	0.871238
ENSG00000091513	17	12	19	16	15	11	TF	transferrin [Source:HGNC Symbol;Acc:11740]	-0.144498	0.691009	0.871238
ENSG00000112078	1976	1819	1827	1862	1890	1762	KCTD20	potassium channel tetramerization domain containing 20 [Source:HGNC Symbol;Acc:21052]	-0.0424777	0.691037	0.871238
ENSG00000119314	5430	5331	5791	5905	5614	5014	PTBP3	polypyrimidine tract binding protein 3 [Source:HGNC Symbol;Acc:10253]	-0.0724208	0.690937	0.871238
ENSG00000139116	1877	1871	1745	2070	1906	1973	KIF21A	kinesin family member 21A [Source:HGNC Symbol;Acc:19349]	0.0793944	0.691094	0.871238
ENSG00000163611	848	808	812	748	756	809	SPICE1	spindle and centriole associated protein 1 [Source:HGNC Symbol;Acc:25083]	-0.0664532	0.69107	0.871238
ENSG00000196132	33	31	44	33	33	35	MYT1	myelin transcription factor 1 [Source:HGNC Symbol;Acc:7622]	-0.123058	0.6909	0.871238
ENSG00000214391	22	22	33	18	19	28			-0.177324	0.691016	0.871238
ENSG00000006282	358	400	383	390	372	395	SPATA20	spermatogenesis associated 20 [Source:HGNC Symbol;Acc:26125]	0.0581339	0.691145	0.871244
ENSG00000263232	2	1	0	0	1	3	ATP5A1P3	ATP synthase, H+ transporting, mitochondrial F1 complex, alpha subunit 1 pseudogene 3 [Source:HGNC Symbol;Acc:829]	0.548442	0.691192	0.871245
ENSG00000100445	137	148	142	142	125	175	SDR39U1	short chain dehydrogenase/reductase family 39U, member 1 [Source:HGNC Symbol;Acc:20275]	0.0899248	0.691362	0.871285
ENSG00000176771	0	0	0	0	1	0	NCKAP5	NCK-associated protein 5 [Source:HGNC Symbol;Acc:29847]	0.756555	0.691355	0.871285
ENSG00000238072	17	4	6	14	0	4			-0.550997	0.691333	0.871285
ENSG00000256167	6	4	6	6	9	6	ATF4P4	activating transcription factor 4 pseudogene 4 [Source:HGNC Symbol;Acc:787]	0.3048	0.691495	0.871396
ENSG00000236498	11	12	3	8	3	8			-0.392976	0.691596	0.871464
ENSG00000248275	54	53	46	51	40	44	TRIM52-AS1	TRIM52 antisense RNA 1 (head to head) [Source:HGNC Symbol;Acc:49006]	-0.122442	0.691845	0.87172
ENSG00000171960	1020	878	894	857	888	910	PPIH	peptidylprolyl isomerase H (cyclophilin H) [Source:HGNC Symbol;Acc:14651]	-0.0509806	0.692198	0.872107
ENSG00000136040	42	28	30	42	20	28	PLXNC1	plexin C1 [Source:HGNC Symbol;Acc:9106]	-0.152421	0.692345	0.872231
ENSG00000249485	34	4	17	11	15	18	RBBP4P1	retinoblastoma binding protein 4 pseudogene 1 [Source:HGNC Symbol;Acc:42368]	-0.302377	0.692388	0.872231
ENSG00000226240	2	1	9	4	2	1	LINC00381	long intergenic non-protein coding RNA 381 [Source:HGNC Symbol;Acc:42708]	-0.395419	0.692448	0.872248
ENSG00000160716	1	7	6	4	7	6	CHRNB2	cholinergic receptor, nicotinic, beta 2 (neuronal) [Source:HGNC Symbol;Acc:1962]	0.268368	0.692549	0.87226
ENSG00000262621	8	18	3	8	7	10		N-alpha-acetyltransferase 60 [Source:RefSeq peptide;Acc:NP_001077069]	-0.343417	0.692545	0.87226
ENSG00000058272	2483	2359	2261	2667	2586	2562	PPP1R12A	protein phosphatase 1, regulatory subunit 12A [Source:HGNC Symbol;Acc:7618]	0.109474	0.693049	0.872831
ENSG00000107104	432	435	486	477	406	408	KANK1	KN motif and ankyrin repeat domains 1 [Source:HGNC Symbol;Acc:19309]	-0.0641188	0.693214	0.87298
ENSG00000108344	3695	3677	3633	3263	3658	3653	PSMD3	proteasome (prosome, macropain) 26S subunit, non-ATPase, 3 [Source:HGNC Symbol;Acc:9560]	-0.0415022	0.693505	0.873078
ENSG00000134480	818	751	777	713	767	757	CCNH	cyclin H [Source:HGNC Symbol;Acc:1594]	-0.0843913	0.693611	0.873078
ENSG00000144468	282	295	245	276	259	264	RHBDD1	rhomboid domain containing 1 [Source:HGNC Symbol;Acc:23081]	-0.0420878	0.693399	0.873078
ENSG00000157240	36	51	43	43	30	47	FZD1	frizzled family receptor 1 [Source:HGNC Symbol;Acc:4038]	-0.100173	0.69343	0.873078
ENSG00000161381	16	13	19	19	11	13	PLXDC1	plexin domain containing 1 [Source:HGNC Symbol;Acc:20945]	-0.133594	0.693752	0.873078
ENSG00000175582	3636	3471	3611	3577	3572	3354	RAB6A	RAB6A, member RAS oncogene family [Source:HGNC Symbol;Acc:9786]	-0.0708663	0.693708	0.873078
ENSG00000178772	0	4	1	2	1	4	CPN2	carboxypeptidase N, polypeptide 2 [Source:HGNC Symbol;Acc:2313]	0.438129	0.693672	0.873078
ENSG00000203363	3	5	10	9	6	6			0.255016	0.693746	0.873078
ENSG00000214753	1618	1550	1483	1595	1460	1423	HNRNPUL2	heterogeneous nuclear ribonucleoprotein U-like 2 [Source:HGNC Symbol;Acc:25451]	-0.0532884	0.693442	0.873078
ENSG00000256116	9	0	6	7	10	4			0.32295	0.693722	0.873078
ENSG00000231259	343	339	292	386	256	335			0.0735526	0.694146	0.87336
ENSG00000259522	14	11	29	38	12	14			0.234605	0.694161	0.87336
ENSG00000260081	5	3	3	2	6	5			0.287907	0.694106	0.87336
ENSG00000261960	5	3	3	2	6	5			0.287907	0.694106	0.87336
ENSG00000232823	24	18	14	21	25	11	TXNP1	thioredoxin pseudogene 1 [Source:HGNC Symbol;Acc:49481]	-0.237012	0.694273	0.873443
ENSG00000160224	2	4	4	5	6	2	AIRE	autoimmune regulator [Source:HGNC Symbol;Acc:360]	0.309639	0.694462	0.873623
ENSG00000133256	12	11	20	17	10	18	PDE6B	phosphodiesterase 6B, cGMP-specific, rod, beta [Source:HGNC Symbol;Acc:8786]	0.165834	0.694558	0.873686
ENSG00000108819	378	437	430	388	385	403	PPP1R9B	protein phosphatase 1, regulatory subunit 9B [Source:HGNC Symbol;Acc:9298]	-0.0550069	0.694641	0.873732
ENSG00000104055	4	3	4	2	5	2	TGM5	transglutaminase 5 [Source:HGNC Symbol;Acc:11781]	-0.308828	0.694793	0.873865
ENSG00000058063	3382	3202	3074	3268	3213	2926	ATP11B	ATPase, class VI, type 11B [Source:HGNC Symbol;Acc:13553]	-0.0859198	0.694972	0.873953
ENSG00000092108	1285	1275	1205	1190	1277	1122	SCFD1	sec1 family domain containing 1 [Source:HGNC Symbol;Acc:20726]	-0.119123	0.695014	0.873953
ENSG00000159784	24	22	24	24	19	18	FAM131B	family with sequence similarity 131, member B [Source:HGNC Symbol;Acc:22202]	-0.129791	0.694945	0.873953
ENSG00000236753	21	26	27	23	33	28	MKLN1-AS	MKLN1 antisense RNA [Source:HGNC Symbol;Acc:40374]	0.111026	0.695047	0.873953
ENSG00000261611	0	10	16	8	0	9		Uncharacterized protein [Source:UniProtKB/TrEMBL;Acc:J3QLW9]	-0.398439	0.695151	0.874025
ENSG00000101413	1351	1374	1377	1382	1365	1336	RPRD1B	regulation of nuclear pre-mRNA domain containing 1B [Source:HGNC Symbol;Acc:16209]	-0.0298539	0.695217	0.874051
ENSG00000115904	370	372	387	371	372	318	SOS1	son of sevenless homolog 1 (Drosophila) [Source:HGNC Symbol;Acc:11187]	-0.115665	0.695286	0.87408
ENSG00000235677	12	7	19	12	16	8	NPM1P26	nucleophosmin 1 (nucleolar phosphoprotein B23, numatrin) pseudogene 26 [Source:HGNC Symbol;Acc:45205]	-0.226279	0.695382	0.874142
ENSG00000136205	1038	1056	1115	1117	1058	1037	TNS3	tensin 3 [Source:HGNC Symbol;Acc:21616]	0.0323415	0.695439	0.874156
ENSG00000168393	1146	1179	1325	1056	1215	1189	DTYMK	deoxythymidylate kinase (thymidylate kinase) [Source:HGNC Symbol;Acc:3061]	-0.0711243	0.695579	0.874274
ENSG00000001629	3039	2965	3071	3082	3003	2922	ANKIB1	ankyrin repeat and IBR domain containing 1 [Source:HGNC Symbol;Acc:22215]	-0.0420928	0.69596	0.87453
ENSG00000196262	53635	49798	51276	47946	51331	52084	PPIA	peptidylprolyl isomerase A (cyclophilin A) [Source:HGNC Symbol;Acc:9253]	-0.0334484	0.6959	0.87453
ENSG00000251379	31	53	49	66	47	41			0.18231	0.695968	0.87453
ENSG00000258077	17	18	17	17	18	12			-0.141002	0.695943	0.87453
ENSG00000182934	2868	2816	2806	2665	2911	3064	SRPR	signal recognition particle receptor (docking protein) [Source:HGNC Symbol;Acc:11307]	0.0276274	0.696153	0.874562
ENSG00000183066	31	33	32	35	30	21	WBP2NL	WBP2 N-terminal like [Source:HGNC Symbol;Acc:28389]	-0.142362	0.696125	0.874562
ENSG00000230415	0	4	1	2	2	2			0.412465	0.696178	0.874562
ENSG00000230701	6	7	4	5	9	7	FBXW4P1	F-box and WD repeat domain containing 4 pseudogene 1 [Source:HGNC Symbol;Acc:13609]	0.242234	0.696059	0.874562
ENSG00000122729	1172	1112	1052	1057	1101	1139	ACO1	aconitase 1, soluble [Source:HGNC Symbol;Acc:117]	-0.0265181	0.696333	0.874699
ENSG00000164134	2160	2265	2250	2485	2366	1910	NAA15	N(alpha)-acetyltransferase 15, NatA auxiliary subunit [Source:HGNC Symbol;Acc:30782]	-0.0826129	0.696447	0.874751
ENSG00000178252	2219	2059	2073	1997	2148	2296	WDR6	WD repeat domain 6 [Source:HGNC Symbol;Acc:12758]	0.0359476	0.696467	0.874751
ENSG00000124608	631	664	663	591	630	641	AARS2	alanyl-tRNA synthetase 2, mitochondrial [Source:HGNC Symbol;Acc:21022]	-0.0447492	0.696523	0.874755
ENSG00000196305	11889	11126	10806	11870	12105	11844	IARS	isoleucyl-tRNA synthetase [Source:HGNC Symbol;Acc:5330]	0.0493934	0.696563	0.874755
ENSG00000240590	25	25	14	30	8	12			-0.221271	0.696624	0.874774
ENSG00000172367	11	17	9	11	14	11	PDZD3	PDZ domain containing 3 [Source:HGNC Symbol;Acc:19891]	-0.242721	0.696744	0.874867
ENSG00000272734	3	4	6	5	5	5	ADIRF-AS1	ADIRF antisense RNA 1 [Source:HGNC Symbol;Acc:45127]	0.240212	0.696834	0.874922
ENSG00000135094	4	5	4	3	2	5	SDS	serine dehydratase [Source:HGNC Symbol;Acc:10691]	-0.279525	0.696891	0.874935
ENSG00000108433	650	569	609	531	609	624	GOSR2	golgi SNAP receptor complex member 2 [Source:HGNC Symbol;Acc:4431]	-0.0353719	0.697201	0.874953
ENSG00000115355	78	61	77	84	94	65	CCDC88A	coiled-coil domain containing 88A [Source:HGNC Symbol;Acc:25523]	0.0922637	0.697266	0.874953
ENSG00000121542	779	719	742	738	815	722	SEC22A	SEC22 vesicle trafficking protein homolog A (S. cerevisiae) [Source:HGNC Symbol;Acc:20260]	-0.0559277	0.697165	0.874953
ENSG00000158092	490	465	466	447	451	451	NCK1	NCK adaptor protein 1 [Source:HGNC Symbol;Acc:7664]	-0.0774962	0.697063	0.874953
ENSG00000182621	169	169	132	170	101	125	PLCB1	phospholipase C, beta 1 (phosphoinositide-specific) [Source:HGNC Symbol;Acc:15917]	-0.120995	0.697048	0.874953
ENSG00000246575	3	3	3	6	2	3			0.317852	0.697098	0.874953
ENSG00000258334	3	0	3	4	0	4			0.409891	0.697025	0.874953
ENSG00000263198	40	29	40	39	25	47			0.122122	0.697275	0.874953
ENSG00000174194	37	59	47	54	48	56	AGAP8	ArfGAP with GTPase domain, ankyrin repeat and PH domain 8 [Source:HGNC Symbol;Acc:23464]	0.12588	0.6974	0.874958
ENSG00000182771	0	1	1	1	1	1	GRID1	glutamate receptor, ionotropic, delta 1 [Source:HGNC Symbol;Acc:4575]	0.518551	0.697417	0.874958
ENSG00000187537	22	14	0	19	0	0	POTEM	POTE ankyrin domain family, member M [Source:HGNC Symbol;Acc:37096]	-0.934634	0.6974	0.874958
ENSG00000109062	1807	1920	1775	1737	1926	1921	SLC9A3R1	solute carrier family 9, subfamily A (NHE3, cation proton antiporter 3), member 3 regulator 1 [Source:HGNC Symbol;Acc:11075]	0.0364295	0.697496	0.874999
ENSG00000068078	344	437	481	398	378	401	FGFR3	fibroblast growth factor receptor 3 [Source:HGNC Symbol;Acc:3690]	-0.0662593	0.697831	0.875025
ENSG00000103942	27	31	36	48	31	25	HOMER2	homer homolog 2 (Drosophila) [Source:HGNC Symbol;Acc:17513]	0.11587	0.697678	0.875025
ENSG00000115468	2	1	1	3	1	1	EFHD1	EF-hand domain family, member D1 [Source:HGNC Symbol;Acc:29556]	0.456423	0.697763	0.875025
ENSG00000128708	2777	2567	2482	2475	2594	2422	HAT1	histone acetyltransferase 1 [Source:HGNC Symbol;Acc:4821]	-0.119423	0.697626	0.875025
ENSG00000151458	1343	1441	1284	1384	1312	1222	ANKRD50	ankyrin repeat domain 50 [Source:HGNC Symbol;Acc:29223]	-0.0917257	0.697628	0.875025
ENSG00000164825	18	12	16	12	15	6	DEFB1	defensin, beta 1 [Source:HGNC Symbol;Acc:2766]	-0.298957	0.697824	0.875025
ENSG00000168282	246	255	350	268	280	268	MGAT2	mannosyl (alpha-1,6-)-glycoprotein beta-1,2-N-acetylglucosaminyltransferase [Source:HGNC Symbol;Acc:7045]	-0.128971	0.697886	0.875025
ENSG00000186684	12	18	14	14	15	21	CYP27C1	cytochrome P450, family 27, subfamily C, polypeptide 1 [Source:HGNC Symbol;Acc:33480]	0.159978	0.697885	0.875025
ENSG00000015520	0	2	1	2	0	0	NPC1L1	NPC1-like 1 [Source:HGNC Symbol;Acc:7898]	-0.546827	0.698223	0.875079
ENSG00000067900	1671	1637	1549	1654	1570	1442	ROCK1	Rho-associated, coiled-coil containing protein kinase 1 [Source:HGNC Symbol;Acc:10251]	-0.0939818	0.69812	0.875079
ENSG00000120942	706	648	645	675	684	703	UBIAD1	UbiA prenyltransferase domain containing 1 [Source:HGNC Symbol;Acc:30791]	0.038547	0.69814	0.875079
ENSG00000165171	23	27	16	22	18	28	WBSCR27	Williams Beuren syndrome chromosome region 27 [Source:HGNC Symbol;Acc:19068]	0.143492	0.698128	0.875079
ENSG00000185585	21	13	9	13	18	15	OLFML2A	olfactomedin-like 2A [Source:HGNC Symbol;Acc:27270]	0.437076	0.698299	0.875079
ENSG00000197146	17	16	17	18	12	14			-0.185823	0.698284	0.875079
ENSG00000241697	46	33	34	29	42	39	TMEFF1	transmembrane protein with EGF-like and two follistatin-like domains 1 [Source:HGNC Symbol;Acc:11866]	-0.146492	0.698246	0.875079
ENSG00000262499	23	27	16	22	18	28	WBSCR27	Williams Beuren syndrome chromosome region 27 [Source:HGNC Symbol;Acc:19068]	0.143492	0.698128	0.875079
ENSG00000141741	683	639	682	645	676	703	MIEN1	migration and invasion enhancer 1 [Source:HGNC Symbol;Acc:28230]	0.0454948	0.698432	0.875188
ENSG00000127863	1	2	1	5	0	0	TNFRSF19	tumor necrosis factor receptor superfamily, member 19 [Source:HGNC Symbol;Acc:11915]	0.432467	0.698545	0.875215
ENSG00000159640	4	5	0	2	5	4	ACE	angiotensin I converting enzyme [Source:HGNC Symbol;Acc:2707]	0.2905	0.698532	0.875215
ENSG00000127990	3	1	0	1	2	0	SGCE	sarcoglycan, epsilon [Source:HGNC Symbol;Acc:10808]	-0.436732	0.698615	0.875244
ENSG00000136527	5422	5452	6054	5760	5777	5455	TRA2B	transformer 2 beta homolog (Drosophila) [Source:HGNC Symbol;Acc:10781]	-0.0273105	0.698792	0.87535
ENSG00000144045	11	20	9	15	9	9	DQX1	DEAQ box RNA-dependent ATPase 1 [Source:HGNC Symbol;Acc:20410]	-0.178002	0.698761	0.87535
ENSG00000163138	442	383	427	432	486	436	PACRGL	PARK2 co-regulated-like [Source:HGNC Symbol;Acc:28442]	0.0540329	0.698874	0.875395
ENSG00000137098	3	5	4	7	2	4	SPAG8	sperm associated antigen 8 [Source:HGNC Symbol;Acc:14105]	0.302052	0.699102	0.875449
ENSG00000188372	130	141	123	116	113	139	ZP3	zona pellucida glycoprotein 3 (sperm receptor) [Source:HGNC Symbol;Acc:13189]	-0.0752563	0.699071	0.875449
ENSG00000258359	7	7	10	14	10	7	PCNPP1	PEST containing nuclear protein pseudogene 1 [Source:HGNC Symbol;Acc:32440]	0.307448	0.699005	0.875449
ENSG00000261118	5	2	1	5	2	3			0.295605	0.699053	0.875449
ENSG00000198825	865	806	791	800	823	781	INPP5F	inositol polyphosphate-5-phosphatase F [Source:HGNC Symbol;Acc:17054]	-0.0554328	0.699163	0.875467
ENSG00000244617	9	11	17	12	10	9	ASPRV1	aspartic peptidase, retroviral-like 1 [Source:HGNC Symbol;Acc:26321]	-0.173954	0.69928	0.875555
ENSG00000133641	745	733	794	847	828	815	C12orf29	chromosome 12 open reading frame 29 [Source:HGNC Symbol;Acc:25322]	0.0944626	0.69946	0.875572
ENSG00000136770	544	560	595	545	565	567	DNAJC1	DnaJ (Hsp40) homolog, subfamily C, member 1 [Source:HGNC Symbol;Acc:20090]	-0.0373258	0.69939	0.875572
ENSG00000177189	3123	3044	3253	3386	3197	2808	RPS6KA3	ribosomal protein S6 kinase, 90kDa, polypeptide 3 [Source:HGNC Symbol;Acc:10432]	-0.0830601	0.699478	0.875572
ENSG00000177764	29	74	80	64	45	87	ZCCHC3	zinc finger, CCHC domain containing 3 [Source:HGNC Symbol;Acc:16230]	0.142519	0.699378	0.875572
ENSG00000106605	83	90	75	66	75	90	BLVRA	biliverdin reductase A [Source:HGNC Symbol;Acc:1062]	-0.0794297	0.699712	0.875648
ENSG00000124019	3	3	0	4	1	2	FAM124B	family with sequence similarity 124B [Source:HGNC Symbol;Acc:26224]	0.428013	0.699609	0.875648
ENSG00000196220	11	17	10	11	12	19	SRGAP3	SLIT-ROBO Rho GTPase activating protein 3 [Source:HGNC Symbol;Acc:19744]	0.137387	0.699752	0.875648
ENSG00000227268	1	2	0	0	0	2	KLLN	killin, p53-regulated DNA replication inhibitor [Source:HGNC Symbol;Acc:37212]	-0.553576	0.699646	0.875648
ENSG00000259663	32	23	40	26	24	25			-0.185716	0.69977	0.875648
ENSG00000145113	4	3	0	3	1	4	MUC4	mucin 4, cell surface associated [Source:HGNC Symbol;Acc:7514]	0.330491	0.699868	0.875713
ENSG00000070882	929	902	878	952	925	931	OSBPL3	oxysterol binding protein-like 3 [Source:HGNC Symbol;Acc:16370]	0.0294171	0.700066	0.875847
ENSG00000103184	10	5	10	12	6	9	SEC14L5	SEC14-like 5 (S. cerevisiae) [Source:HGNC Symbol;Acc:29032]	0.182865	0.700158	0.875847
ENSG00000110700	13622	12793	12887	12545	13273	12865	RPS13	ribosomal protein S13 [Source:HGNC Symbol;Acc:10386]	-0.0454322	0.70016	0.875847
ENSG00000182534	38	33	39	46	39	31	MXRA7	matrix-remodelling associated 7 [Source:HGNC Symbol;Acc:7541]	0.0782618	0.700154	0.875847
ENSG00000011485	3368	3443	3542	3046	3288	3528	PPP5C	protein phosphatase 5, catalytic subunit [Source:HGNC Symbol;Acc:9322]	-0.0486021	0.70025	0.875876
ENSG00000244480	4	7	1	3	3	4			-0.333203	0.700276	0.875876
ENSG00000197582	10	0	4	0	6	7	GPX1P1	glutathione peroxidase pseudogene 1 [Source:HGNC Symbol;Acc:4560]	-0.359025	0.700375	0.875943
ENSG00000089682	316	338	304	337	258	291	RBM41	RNA binding motif protein 41 [Source:HGNC Symbol;Acc:25617]	-0.0809615	0.700475	0.87601
ENSG00000154263	40	38	42	44	48	37	ABCA10	ATP-binding cassette, sub-family A (ABC1), member 10 [Source:HGNC Symbol;Acc:30]	0.110716	0.70058	0.876083
ENSG00000115828	2393	2257	2638	2318	2500	2420	QPCT	glutaminyl-peptide cyclotransferase [Source:HGNC Symbol;Acc:9753]	-0.0360375	0.700878	0.876269
ENSG00000131389	1635	1528	1581	1539	1542	1544	SLC6A6	solute carrier family 6 (neurotransmitter transporter), member 6 [Source:HGNC Symbol;Acc:11052]	-0.0297076	0.70096	0.876269
ENSG00000146066	519	565	549	517	513	535	HIGD2A	HIG1 hypoxia inducible domain family, member 2A [Source:HGNC Symbol;Acc:28311]	-0.0557333	0.700954	0.876269
ENSG00000166136	1249	1210	1272	1107	1151	1234	NDUFB8	NADH dehydrogenase (ubiquinone) 1 beta subcomplex, 8, 19kDa [Source:HGNC Symbol;Acc:7703]	-0.0566365	0.700852	0.876269
ENSG00000246477	13	18	16	21	6	14			-0.192681	0.700792	0.876269
ENSG00000135968	2544	2472	2384	2655	2443	2130	GCC2	GRIP and coiled-coil domain containing 2 [Source:HGNC Symbol;Acc:23218]	-0.10437	0.701195	0.876448
ENSG00000238120	8	9	9	2	12	11			-0.208543	0.701168	0.876448
ENSG00000228313	12	11	4	13	5	3			-0.249143	0.701329	0.876557
ENSG00000123091	806	797	914	965	867	874	RNF11	ring finger protein 11 [Source:HGNC Symbol;Acc:10056]	0.0629268	0.701509	0.876722
ENSG00000137261	17	25	26	22	25	18	KIAA0319	KIAA0319 [Source:HGNC Symbol;Acc:21580]	-0.13083	0.701554	0.876722
ENSG00000243107	7	4	13	7	3	8			-0.298837	0.701629	0.876759
ENSG00000254673	10	18	0	0	51	23		Uncharacterized protein [Source:UniProtKB/TrEMBL;Acc:H0YE66]	0.814633	0.701833	0.876956
ENSG00000197813	12	17	20	18	17	18			0.139579	0.702237	0.877403
ENSG00000182809	668	920	1016	794	951	954	CRIP2	cysteine-rich protein 2 [Source:HGNC Symbol;Acc:2361]	0.087538	0.702344	0.877421
ENSG00000260628	91	91	136	116	82	84			-0.105873	0.702323	0.877421
ENSG00000101158	4218	4144	4187	4123	4389	4406	NELFCD	negative elongation factor complex member C/D [Source:HGNC Symbol;Acc:15934]	0.0353117	0.70255	0.877469
ENSG00000107745	1406	1243	1297	1216	1346	1317	MICU1	mitochondrial calcium uptake 1 [Source:HGNC Symbol;Acc:1530]	-0.0290046	0.702621	0.877469
ENSG00000141150	85	105	110	84	100	99	RASL10B	RAS-like, family 10, member B [Source:HGNC Symbol;Acc:30295]	-0.0937399	0.702661	0.877469
ENSG00000183762	378	445	403	432	422	401	KREMEN1	kringle containing transmembrane protein 1 [Source:HGNC Symbol;Acc:17550]	0.0459902	0.70243	0.877469
ENSG00000221995	13	9	10	14	0	11	TIAF1	TGFB1-induced anti-apoptotic factor 1 [Source:HGNC Symbol;Acc:11803]	-0.303857	0.702574	0.877469
ENSG00000231638	1	2	0	1	1	2			0.45313	0.702504	0.877469
ENSG00000236814	5	4	0	0	12	4			-0.74397	0.702774	0.877553
ENSG00000156515	2295	2242	2172	2170	2424	2275	HK1	hexokinase 1 [Source:HGNC Symbol;Acc:4922]	0.0375282	0.70299	0.877765
ENSG00000197165	30	26	27	26	22	22	SULT1A2	sulfotransferase family, cytosolic, 1A, phenol-preferring, member 2 [Source:HGNC Symbol;Acc:11454]	-0.161347	0.70308	0.877819
ENSG00000146872	1252	1308	1241	1183	1260	1241	TLK2	tousled-like kinase 2 [Source:HGNC Symbol;Acc:11842]	-0.0568526	0.703217	0.877875
ENSG00000229874	5	14	9	13	10	8			0.270182	0.703218	0.877875
ENSG00000157111	0	2	1	1	2	1	TMEM171	transmembrane protein 171 [Source:HGNC Symbol;Acc:27031]	0.438125	0.703303	0.877923
ENSG00000185864	35	81	107	131	34	72	NPIPB4	nuclear pore complex interacting protein family, member B4 [Source:HGNC Symbol;Acc:41985]	0.19023	0.703403	0.877932
ENSG00000236723	0	6	7	9	0	10			0.599744	0.70339	0.877932
ENSG00000251131	5	3	3	4	7	4			0.271457	0.70359	0.878108
ENSG00000130433	25	26	23	26	25	31	CACNG6	calcium channel, voltage-dependent, gamma subunit 6 [Source:HGNC Symbol;Acc:13625]	0.15629	0.70371	0.8782
ENSG00000132964	1410	1375	1409	1389	1341	1298	CDK8	cyclin-dependent kinase 8 [Source:HGNC Symbol;Acc:1779]	-0.0569806	0.703894	0.878277
ENSG00000157315	10	10	6	12	10	8	TMED6	transmembrane emp24 protein transport domain containing 6 [Source:HGNC Symbol;Acc:28331]	0.228774	0.703911	0.878277
ENSG00000163393	4	0	1	0	1	3	SLC22A15	solute carrier family 22, member 15 [Source:HGNC Symbol;Acc:20301]	-0.381244	0.703903	0.878277
ENSG00000240395	17	13	0	16	12	11	RPL5P23	ribosomal protein L5 pseudogene 23 [Source:HGNC Symbol;Acc:36553]	0.302435	0.704067	0.878414
ENSG00000213077	16	7	9	7	12	17	FAM106A	family with sequence similarity 106, member A [Source:HGNC Symbol;Acc:25682]	0.241682	0.704137	0.878444
ENSG00000129003	1413	1445	1358	1508	1327	1214	VPS13C	vacuolar protein sorting 13 homolog C (S. cerevisiae) [Source:HGNC Symbol;Acc:23594]	-0.10256	0.704194	0.878458
ENSG00000078319	118	95	119	90	107	114	PMS2P1	postmeiotic segregation increased 2 pseudogene 1 [Source:HGNC Symbol;Acc:9123]	-0.0667523	0.704438	0.878551
ENSG00000135679	1731	1798	1907	2130	2038	1929	MDM2	MDM2 oncogene, E3 ubiquitin protein ligase [Source:HGNC Symbol;Acc:6973]	0.117478	0.704337	0.878551
ENSG00000139219	0	0	1	0	0	0	COL2A1	collagen, type II, alpha 1 [Source:HGNC Symbol;Acc:2200]	-0.714898	0.704424	0.878551
ENSG00000174748	13105	12371	13206	12062	13181	12883	RPL15	ribosomal protein L15 [Source:HGNC Symbol;Acc:10306]	-0.025132	0.704455	0.878551
ENSG00000131828	1056	1048	1095	1007	1088	1204	PDHA1	pyruvate dehydrogenase (lipoamide) alpha 1 [Source:HGNC Symbol;Acc:8806]	0.0514927	0.704541	0.8786
ENSG00000039319	1650	1564	1694	1687	1635	1423	ZFYVE16	zinc finger, FYVE domain containing 16 [Source:HGNC Symbol;Acc:20756]	-0.121636	0.704589	0.878602
ENSG00000119335	22734	21967	21039	21519	21886	20576	SET	SET nuclear oncogene [Source:HGNC Symbol;Acc:10760]	-0.0719321	0.704642	0.878611
ENSG00000236756	10	10	7	5	17	10	DNAJC9-AS1	DNAJC9 antisense RNA 1 [Source:HGNC Symbol;Acc:31432]	0.186614	0.704765	0.878707
ENSG00000012822	130	114	120	105	168	85	CALCOCO1	calcium binding and coiled-coil domain 1 [Source:HGNC Symbol;Acc:29306]	-0.0936901	0.705078	0.878807
ENSG00000130638	924	816	668	733	766	807	ATXN10	ataxin 10 [Source:HGNC Symbol;Acc:10549]	-0.0417688	0.704917	0.878807
ENSG00000187147	841	884	559	793	685	615	RNF220	ring finger protein 220 [Source:HGNC Symbol;Acc:25552]	-0.0762564	0.705053	0.878807
ENSG00000244052	12	17	14	17	12	10	RPL5P24	ribosomal protein L5 pseudogene 24 [Source:HGNC Symbol;Acc:35828]	-0.179003	0.705023	0.878807
ENSG00000256569	11	25	27	37	11	3			-0.3918	0.704964	0.878807
ENSG00000230042	1	4	6	2	6	7	AK3P3	adenylate kinase 3 pseudogene 3 [Source:HGNC Symbol;Acc:39062]	0.27769	0.705254	0.878969
ENSG00000156931	781	748	727	749	743	731	VPS8	vacuolar protein sorting 8 homolog (S. cerevisiae) [Source:HGNC Symbol;Acc:29122]	-0.0504123	0.70536	0.879044
ENSG00000166441	30251	28874	28848	27563	30165	31258	RPL27A	ribosomal protein L27a [Source:HGNC Symbol;Acc:10329]	0.0447303	0.705519	0.879184
ENSG00000238123	7	3	7	8	9	4	MID1IP1-AS1	MID1IP1 antisense RNA 1 [Source:HGNC Symbol;Acc:40932]	0.233469	0.705626	0.87926
ENSG00000170921	62	64	53	61	50	57	TANC2	tetratricopeptide repeat, ankyrin repeat and coiled-coil containing 2 [Source:HGNC Symbol;Acc:30212]	-0.0669822	0.705821	0.879444
ENSG00000093217	50	54	36	40	34	54	XYLB	xylulokinase homolog (H. influenzae) [Source:HGNC Symbol;Acc:12839]	-0.098221	0.705934	0.879469
ENSG00000100592	273	290	258	286	266	317	DAAM1	dishevelled associated activator of morphogenesis 1 [Source:HGNC Symbol;Acc:18142]	0.0815807	0.705898	0.879469
ENSG00000181333	8	7	6	14	5	5	HEPHL1	hephaestin-like 1 [Source:HGNC Symbol;Acc:30477]	0.24217	0.70598	0.879469
ENSG00000170324	0	2	0	1	0	2	FRMPD2	FERM and PDZ domain containing 2 [Source:HGNC Symbol;Acc:28572]	0.531975	0.706231	0.879724
ENSG00000250420	2	1	0	1	0	1	AACSP1	acetoacetyl-CoA synthetase pseudogene 1 [Source:HGNC Symbol;Acc:18226]	-0.505564	0.706295	0.879746
ENSG00000115694	1431	1430	1456	1301	1397	1420	STK25	serine/threonine kinase 25 [Source:HGNC Symbol;Acc:11404]	-0.0484402	0.706454	0.879828
ENSG00000235513	6	8	10	7	9	4			-0.21967	0.706448	0.879828
ENSG00000064313	4322	4052	4055	4513	4507	4316	TAF2	TAF2 RNA polymerase II, TATA box binding protein (TBP)-associated factor, 150kDa [Source:HGNC Symbol;Acc:11536]	0.0758981	0.706928	0.879956
ENSG00000127445	434	433	423	375	417	420	PIN1	peptidylprolyl cis/trans isomerase, NIMA-interacting 1 [Source:HGNC Symbol;Acc:8988]	-0.0657218	0.706819	0.879956
ENSG00000131143	4003	3738	4234	3656	3945	3917	COX4I1	cytochrome c oxidase subunit IV isoform 1 [Source:HGNC Symbol;Acc:2265]	-0.0454641	0.706663	0.879956
ENSG00000164742	2	1	1	2	1	2	ADCY1	adenylate cyclase 1 (brain) [Source:HGNC Symbol;Acc:232]	0.397882	0.706674	0.879956
ENSG00000167261	0	1	3	1	1	1	DPEP2	dipeptidase 2 [Source:HGNC Symbol;Acc:23028]	-0.434375	0.706795	0.879956
ENSG00000171877	366	303	304	336	319	358	FRMD5	FERM domain containing 5 [Source:HGNC Symbol;Acc:28214]	0.0402245	0.706752	0.879956
ENSG00000179271	428	478	463	436	459	487	GADD45GIP1	growth arrest and DNA-damage-inducible, gamma interacting protein 1 [Source:HGNC Symbol;Acc:29996]	0.0567452	0.706892	0.879956
ENSG00000183354	657	633	560	675	675	673	KIAA2026	KIAA2026 [Source:HGNC Symbol;Acc:23378]	0.0727652	0.706848	0.879956
ENSG00000168491	0	0	0	1	0	0	CCDC110	coiled-coil domain containing 110 [Source:HGNC Symbol;Acc:28504]	0.662609	0.706979	0.879961
ENSG00000237799	8	6	11	7	5	6	CICP11	capicua transcriptional repressor pseudogene 11 [Source:HGNC Symbol;Acc:37903]	-0.301232	0.707101	0.880056
ENSG00000146950	0	4	0	0	1	2	SHROOM2	shroom family member 2 [Source:HGNC Symbol;Acc:630]	-0.420871	0.707157	0.880067
ENSG00000147113	4	10	10	10	5	11	CXorf36	chromosome X open reading frame 36 [Source:HGNC Symbol;Acc:25866]	0.204282	0.707548	0.88038
ENSG00000185495	20	16	11	25	9	15			0.192173	0.707513	0.88038
ENSG00000254206	5	3	10	6	5	7	NPIPB11	nuclear pore complex interacting protein family, member B11 [Source:HGNC Symbol;Acc:37453]	-0.367661	0.707494	0.88038
ENSG00000013288	970	1045	1035	1000	1095	974	MAN2B2	mannosidase, alpha, class 2B, member 2 [Source:HGNC Symbol;Acc:29623]	0.0441946	0.707607	0.880396
ENSG00000006071	13	11	7	12	15	10	ABCC8	ATP-binding cassette, sub-family C (CFTR/MRP), member 8 [Source:HGNC Symbol;Acc:59]	0.220068	0.707692	0.880443
ENSG00000115548	566	535	457	558	463	571	KDM3A	lysine (K)-specific demethylase 3A [Source:HGNC Symbol;Acc:20815]	0.0550519	0.707809	0.880532
ENSG00000071051	439	507	527	508	493	516	NCK2	NCK adaptor protein 2 [Source:HGNC Symbol;Acc:7665]	0.0510251	0.708068	0.880564
ENSG00000100263	180	228	244	191	184	228	RHBDD3	rhomboid domain containing 3 [Source:HGNC Symbol;Acc:1308]	-0.0585022	0.707906	0.880564
ENSG00000186409	37	43	49	45	33	45	CCDC30	coiled-coil domain containing 30 [Source:HGNC Symbol;Acc:26103]	-0.102947	0.70805	0.880564
ENSG00000189343	958	1031	960	1011	935	1058	RPS2P46	ribosomal protein S2 pseudogene 46 [Source:HGNC Symbol;Acc:35839]	0.0464662	0.707973	0.880564
ENSG00000254759	158	131	83	143	145	147	NAP1L1P1	nucleosome assembly protein 1-like 1 pseudogene 1 [Source:HGNC Symbol;Acc:38004]	0.285129	0.708003	0.880564
ENSG00000159674	15	17	10	13	8	14	SPON2	spondin 2, extracellular matrix protein [Source:HGNC Symbol;Acc:11253]	-0.173498	0.708168	0.880631
ENSG00000141076	668	724	767	721	705	768	CIRH1A	cirrhosis, autosomal recessive 1A (cirhin) [Source:HGNC Symbol;Acc:1983]	0.0342342	0.708349	0.880799
ENSG00000077327	6	5	6	1	6	7	SPAG6	sperm associated antigen 6 [Source:HGNC Symbol;Acc:11215]	-0.272908	0.708521	0.880839
ENSG00000102119	1086	1102	1032	1080	1125	1135	EMD	emerin [Source:HGNC Symbol;Acc:3331]	0.0445332	0.708508	0.880839
ENSG00000239779	490	500	483	417	427	511	WBP1	WW domain binding protein 1 [Source:HGNC Symbol;Acc:12737]	-0.0552585	0.708481	0.880839
ENSG00000105427	20	15	10	16	11	18	CNFN	cornifelin [Source:HGNC Symbol;Acc:30183]	0.14365	0.708584	0.880859
ENSG00000123453	53	46	43	39	59	39	SARDH	sarcosine dehydrogenase [Source:HGNC Symbol;Acc:10536]	-0.110598	0.708657	0.880893
ENSG00000155561	7333	6809	6795	7107	7267	7206	NUP205	nucleoporin 205kDa [Source:HGNC Symbol;Acc:18658]	0.0324521	0.70881	0.880987
ENSG00000180178	4	5	3	4	2	3	FAR2P1	fatty acyl CoA reductase 2 pseudogene 1 [Source:HGNC Symbol;Acc:49284]	-0.259913	0.708826	0.880987
ENSG00000236540	15	19	6	20	11	14			0.171313	0.709088	0.88121
ENSG00000258231	5	8	11	12	8	10		Protein LOC100506869 [Source:UniProtKB/TrEMBL;Acc:F8W021]	0.242266	0.709099	0.88121
ENSG00000262464	752	775	782	639	749	783	POLDIP2	polymerase (DNA-directed), delta interacting protein 2 [Source:HGNC Symbol;Acc:23781]	-0.0538531	0.709161	0.881229
ENSG00000157890	14	11	9	10	9	10	MEGF11	multiple EGF-like-domains 11 [Source:HGNC Symbol;Acc:29635]	-0.154241	0.709355	0.881356
ENSG00000178028	267	314	292	295	313	277	DMAP1	DNA methyltransferase 1 associated protein 1 [Source:HGNC Symbol;Acc:18291]	0.0441843	0.709339	0.881356
ENSG00000184434	37	27	21	28	30	40	LRRC19	leucine rich repeat containing 19 [Source:HGNC Symbol;Acc:23379]	0.150135	0.709439	0.881401
ENSG00000158987	1140	893	1046	1168	1034	886	RAPGEF6	Rap guanine nucleotide exchange factor (GEF) 6 [Source:HGNC Symbol;Acc:20655]	-0.073486	0.70956	0.881432
ENSG00000172671	72	56	69	63	83	66	ZFAND4	zinc finger, AN1-type domain 4 [Source:HGNC Symbol;Acc:23504]	0.0955749	0.709526	0.881432
ENSG00000254870	0	1	7	5	0	0	ATP6V1G2-DDX39B	ATP6V1G2-DDX39B readthrough (NMD candidate) [Source:HGNC Symbol;Acc:41999]	-0.698073	0.709603	0.881432
ENSG00000231636	0	0	0	0	1	0	AGBL5-AS1	AGBL5 antisense RNA 1 [Source:HGNC Symbol;Acc:41133]	0.761411	0.709724	0.881525
ENSG00000236546	0	2	1	1	0	1			-0.541647	0.710092	0.881924
ENSG00000157450	630	675	620	612	674	640	RNF111	ring finger protein 111 [Source:HGNC Symbol;Acc:17384]	-0.0372478	0.710191	0.881956
ENSG00000258841	9	10	6	9	6	5			-0.235334	0.710211	0.881956
ENSG00000259414	0	0	32	13	17	20	HERC2P7	hect domain and RLD 2 pseudogene 7 [Source:HGNC Symbol;Acc:4875]	0.514179	0.71033	0.882045
ENSG00000224552	157	151	50	259	2	186	ABHD16A	abhydrolase domain containing 16A [Source:HGNC Symbol;Acc:13921]	0.330418	0.710463	0.882153
ENSG00000103254	134	192	183	142	155	167	FAM173A	family with sequence similarity 173, member A [Source:HGNC Symbol;Acc:14152]	-0.0881782	0.710594	0.882192
ENSG00000222035	2	0	4	2	2	4			0.338391	0.710568	0.882192
ENSG00000240057	19	19	14	13	15	26			0.151401	0.710634	0.882192
ENSG00000005175	1264	1215	1075	1105	1152	1106	RPAP3	RNA polymerase II associated protein 3 [Source:HGNC Symbol;Acc:26151]	-0.111814	0.711329	0.88225
ENSG00000101004	3	1	6	4	3	1	NINL	ninein-like [Source:HGNC Symbol;Acc:29163]	-0.265451	0.71155	0.88225
ENSG00000101265	6	9	13	13	12	11	RASSF2	Ras association (RalGDS/AF-6) domain family member 2 [Source:HGNC Symbol;Acc:9883]	0.285472	0.710951	0.88225
ENSG00000133943	257	256	248	243	213	269	C14orf159	chromosome 14 open reading frame 159 [Source:HGNC Symbol;Acc:20498]	-0.0400521	0.710763	0.88225
ENSG00000136942	12980	12584	13466	11987	13431	13875	RPL35	ribosomal protein L35 [Source:HGNC Symbol;Acc:10344]	0.0460174	0.711612	0.88225
ENSG00000154319	2	1	0	3	0	1	FAM167A	family with sequence similarity 167, member A [Source:HGNC Symbol;Acc:15549]	0.416288	0.71116	0.88225
ENSG00000157741	581	657	676	709	607	534	UBN2	ubinuclein 2 [Source:HGNC Symbol;Acc:21931]	-0.0733406	0.711605	0.88225
ENSG00000160310	948	979	973	919	923	975	PRMT2	protein arginine methyltransferase 2 [Source:HGNC Symbol;Acc:5186]	-0.0359837	0.711013	0.88225
ENSG00000174384	22	24	17	9	28	40			0.418756	0.711303	0.88225
ENSG00000176887	5	2	0	4	3	3	SOX11	SRY (sex determining region Y)-box 11 [Source:HGNC Symbol;Acc:11191]	0.367264	0.7114	0.88225
ENSG00000216937	62	44	44	35	60	54	CCDC7	coiled-coil domain containing 7 [Source:HGNC Symbol;Acc:26533]	-0.166079	0.710857	0.88225
ENSG00000228892	143	149	254	162	217	172	AGPAT1	1-acylglycerol-3-phosphate O-acyltransferase 1 [Source:HGNC Symbol;Acc:324]	-0.143509	0.711592	0.88225
ENSG00000233728	54	42	0	47	0	20			-0.520889	0.711584	0.88225
ENSG00000236873	143	149	254	162	217	172	AGPAT1	1-acylglycerol-3-phosphate O-acyltransferase 1 [Source:HGNC Symbol;Acc:324]	-0.143509	0.711592	0.88225
ENSG00000243637	8	8	3	8	0	7			-0.320387	0.711384	0.88225
ENSG00000255301	2	1	1	2	1	2			0.389585	0.711612	0.88225
ENSG00000259581	5	4	7	8	0	4	TYRO3P	TYRO3P protein tyrosine kinase pseudogene [Source:HGNC Symbol;Acc:12447]	-0.267528	0.711045	0.88225
ENSG00000260105	15	27	20	17	18	21	AOC4P	amine oxidase, copper containing 4, pseudogene [Source:HGNC Symbol;Acc:48869]	-0.139279	0.711043	0.88225
ENSG00000260284	0	0	0	0	1	0	TPSP2	tryptase pseudogene 2 [Source:HGNC Symbol;Acc:14136]	0.795346	0.710998	0.88225
ENSG00000262060	22	24	17	9	28	40			0.418756	0.711303	0.88225
ENSG00000170373	9	9	3	3	12	8	CST1	cystatin SN [Source:HGNC Symbol;Acc:2473]	0.308237	0.71174	0.882351
ENSG00000213033	51	27	24	42	12	30	AURKAPS1	aurora kinase A pseudogene 1 [Source:HGNC Symbol;Acc:18611]	-0.180051	0.711953	0.882558
ENSG00000120278	310	270	342	312	286	293	PLEKHG1	pleckstrin homology domain containing, family G (with RhoGef domain) member 1 [Source:HGNC Symbol;Acc:20884]	-0.0701372	0.712192	0.882741
ENSG00000127870	4902	4809	4647	4658	4684	4677	RNF6	ring finger protein (C3H2C3 type) 6 [Source:HGNC Symbol;Acc:10069]	-0.0403086	0.712309	0.882741
ENSG00000161203	5759	5393	5520	4994	5602	5635	AP2M1	adaptor-related protein complex 2, mu 1 subunit [Source:HGNC Symbol;Acc:564]	-0.0385248	0.712314	0.882741
ENSG00000164220	9	5	4	8	3	9	F2RL2	coagulation factor II (thrombin) receptor-like 2 [Source:HGNC Symbol;Acc:3539]	0.255832	0.712318	0.882741
ENSG00000263113	113	126	107	120	95	105			-0.0890708	0.712334	0.882741
ENSG00000113318	237	147	216	275	214	271	MSH3	mutS homolog 3 [Source:HGNC Symbol;Acc:7326]	0.232948	0.712399	0.882764
ENSG00000105402	2148	2145	2175	1941	2130	2173	NAPA	N-ethylmaleimide-sensitive factor attachment protein, alpha [Source:HGNC Symbol;Acc:7641]	-0.0307704	0.712604	0.882902
ENSG00000162174	239	231	251	222	235	225	ASRGL1	asparaginase like 1 [Source:HGNC Symbol;Acc:16448]	-0.0493005	0.712577	0.882902
ENSG00000138347	4	4	6	6	2	4	MYPN	myopalladin [Source:HGNC Symbol;Acc:23246]	-0.296494	0.712808	0.883097
ENSG00000148541	0	0	0	1	0	0	FAM13C	family with sequence similarity 13, member C [Source:HGNC Symbol;Acc:19371]	0.781642	0.712993	0.883153
ENSG00000167216	3	0	0	1	0	3	KATNAL2	katanin p60 subunit A-like 2 [Source:HGNC Symbol;Acc:25387]	0.441573	0.712917	0.883153
ENSG00000185885	189	155	149	149	146	169	IFITM1	interferon induced transmembrane protein 1 [Source:HGNC Symbol;Acc:5412]	-0.0660643	0.712963	0.883153
ENSG00000237517	16	20	16	14	12	20	DGCR5	DiGeorge syndrome critical region gene 5 (non-protein coding) [Source:HGNC Symbol;Acc:16757]	-0.128163	0.71313	0.883264
ENSG00000206485	11	4	3	15	2	6	PPP1R18	protein phosphatase 1, regulatory subunit 18 [Source:HGNC Symbol;Acc:29413]	0.403993	0.713215	0.883312
ENSG00000142089	548	517	470	501	579	496	IFITM3	interferon induced transmembrane protein 3 [Source:HGNC Symbol;Acc:5414]	0.0562267	0.713473	0.883548
ENSG00000182463	18	8	20	16	22	16	TSHZ2	teashirt zinc finger homeobox 2 [Source:HGNC Symbol;Acc:13010]	0.161809	0.713499	0.883548
ENSG00000171219	390	480	471	437	428	498	CDC42BPG	CDC42 binding protein kinase gamma (DMPK-like) [Source:HGNC Symbol;Acc:29829]	0.0543266	0.713602	0.883618
ENSG00000204628	29550	28289	28688	27629	29903	30321	GNB2L1	guanine nucleotide binding protein (G protein), beta polypeptide 2-like 1 [Source:HGNC Symbol;Acc:4399]	0.0429878	0.71365	0.88362
ENSG00000144908	321	295	337	310	308	286	ALDH1L1	aldehyde dehydrogenase 1 family, member L1 [Source:HGNC Symbol;Acc:3978]	-0.0566048	0.713918	0.883799
ENSG00000187984	10	8	1	5	8	4	ANKRD19P	ankyrin repeat domain 19, pseudogene [Source:HGNC Symbol;Acc:22567]	-0.183516	0.713981	0.883799
ENSG00000227525	14	10	10	13	12	6	RPL7P6	ribosomal protein L7 pseudogene 6 [Source:HGNC Symbol;Acc:32430]	-0.219934	0.713869	0.883799
ENSG00000253676	7	10	10	7	7	13	TAGLN2P1	transgelin 2 pseudogene 1 [Source:HGNC Symbol;Acc:21739]	0.225678	0.713947	0.883799
ENSG00000115109	673	600	620	672	688	655	EPB41L5	erythrocyte membrane protein band 4.1 like 5 [Source:HGNC Symbol;Acc:19819]	0.057777	0.714122	0.883916
ENSG00000141086	2	11	6	9	14	0	CTRL	chymotrypsin-like [Source:HGNC Symbol;Acc:2524]	-0.353317	0.714228	0.883932
ENSG00000233718	2	5	4	7	1	5	MYCNOS	MYCN opposite strand [Source:HGNC Symbol;Acc:16911]	0.271424	0.714217	0.883932
ENSG00000255120	7	6	4	4	6	11	OVOL1-AS1	OVOL1 antisense RNA 1 [Source:HGNC Symbol;Acc:49319]	0.249851	0.714302	0.883965
ENSG00000250404	6	0	10	0	0	8			-0.840921	0.714414	0.884045
ENSG00000120727	1739	1632	1563	1473	1639	1614	PAIP2	poly(A) binding protein interacting protein 2 [Source:HGNC Symbol;Acc:17970]	-0.0881474	0.714469	0.884056
ENSG00000082516	1621	1372	1492	1490	1486	1596	GEMIN5	gem (nuclear organelle) associated protein 5 [Source:HGNC Symbol;Acc:20043]	0.0273183	0.714728	0.884145
ENSG00000141027	2576	2395	2244	2344	2348	2290	NCOR1	nuclear receptor corepressor 1 [Source:HGNC Symbol;Acc:7672]	-0.0335748	0.714663	0.884145
ENSG00000175334	1809	1643	1702	1499	1711	1727	BANF1	barrier to autointegration factor 1 [Source:HGNC Symbol;Acc:17397]	-0.0509031	0.714622	0.884145
ENSG00000260181	3265	3261	3185	2979	3341	3302	SURF4	surfeit 4 [Source:HGNC Symbol;Acc:11476]	-0.0229077	0.714699	0.884145
ENSG00000182873	19	20	11	14	15	23			0.141789	0.714908	0.884151
ENSG00000196275	181	179	215	189	210	164	GTF2IRD2	GTF2I repeat domain containing 2 [Source:HGNC Symbol;Acc:30775]	-0.0601549	0.714919	0.884151
ENSG00000198862	1610	1512	1618	1617	1557	1411	LTN1	listerin E3 ubiquitin protein ligase 1 [Source:HGNC Symbol;Acc:13082]	-0.128909	0.714829	0.884151
ENSG00000218018	11	5	13	16	5	10			0.183017	0.714796	0.884151
ENSG00000169855	26	10	14	10	12	21	ROBO1	roundabout, axon guidance receptor, homolog 1 (Drosophila) [Source:HGNC Symbol;Acc:10249]	-0.178822	0.715026	0.884226
ENSG00000007933	4	7	0	5	5	3	FMO3	flavin containing monooxygenase 3 [Source:HGNC Symbol;Acc:3771]	0.292159	0.715113	0.884241
ENSG00000220575	4	3	3	5	5	3	HTR5A-AS1	HTR5A antisense RNA 1 [Source:HGNC Symbol;Acc:48956]	0.311866	0.715132	0.884241
ENSG00000196295	22	11	16	13	11	17			-0.155557	0.715294	0.884334
ENSG00000255513	8	4	0	5	12	0			0.590716	0.7153	0.884334
ENSG00000232222	19	18	62	48	85	41			0.350591	0.715446	0.884456
ENSG00000134775	6	5	4	5	10	3	FHOD3	formin homology 2 domain containing 3 [Source:HGNC Symbol;Acc:26178]	0.203016	0.715627	0.88459
ENSG00000213885	22	18	11	11	37	17	RPL13AP7	ribosomal protein L13a pseudogene 7 [Source:HGNC Symbol;Acc:23755]	0.180766	0.715647	0.88459
ENSG00000154438	7	6	1	8	3	6	ASZ1	ankyrin repeat, SAM and basic leucine zipper domain containing 1 [Source:HGNC Symbol;Acc:1350]	0.285959	0.715731	0.884611
ENSG00000227675	6	14	6	10	9	6			-0.270942	0.715791	0.884611
ENSG00000240211	8	7	11	9	7	14			0.199734	0.715805	0.884611
ENSG00000224063	7	8	10	11	6	11			0.235116	0.716012	0.884809
ENSG00000153933	681	679	675	804	754	659	DGKE	diacylglycerol kinase, epsilon 64kDa [Source:HGNC Symbol;Acc:2852]	0.0513139	0.716405	0.884945
ENSG00000163286	26	23	43	28	45	31	ALPPL2	alkaline phosphatase, placental-like 2 [Source:HGNC Symbol;Acc:441]	0.173183	0.716353	0.884945
ENSG00000167094	12	14	4	14	7	12	TTC16	tetratricopeptide repeat domain 16 [Source:HGNC Symbol;Acc:26536]	0.170679	0.716226	0.884945
ENSG00000173638	292	302	311	265	266	312	SLC19A1	solute carrier family 19 (folate transporter), member 1 [Source:HGNC Symbol;Acc:10937]	-0.0683117	0.716453	0.884945
ENSG00000198707	249	266	216	265	221	213	CEP290	centrosomal protein 290kDa [Source:HGNC Symbol;Acc:29021]	-0.126198	0.716377	0.884945
ENSG00000235587	4	4	9	4	5	6	GAPDHP65	glyceraldehyde 3 phosphate dehydrogenase pseudogene 65 [Source:HGNC Symbol;Acc:4143]	-0.253059	0.716327	0.884945
ENSG00000251046	14	11	9	5	12	13	ZNF969P	zinc finger protein 969, pseudogene [Source:HGNC Symbol;Acc:44211]	-0.227448	0.716402	0.884945
ENSG00000259952	240	285	335	294	247	273			-0.0692292	0.716496	0.884945
ENSG00000076351	78	56	86	113	23	75	SLC46A1	solute carrier family 46 (folate transporter), member 1 [Source:HGNC Symbol;Acc:30521]	0.272803	0.717074	0.884957
ENSG00000100852	4522	4557	4783	4802	4659	4027	ARHGAP5	Rho GTPase activating protein 5 [Source:HGNC Symbol;Acc:675]	-0.127844	0.717014	0.884957
ENSG00000105221	3157	3422	3547	3320	3458	3459	AKT2	v-akt murine thymoma viral oncogene homolog 2 [Source:HGNC Symbol;Acc:392]	0.0393649	0.716844	0.884957
ENSG00000118298	7	4	7	7	6	2	CA14	carbonic anhydrase XIV [Source:HGNC Symbol;Acc:1372]	-0.212877	0.716943	0.884957
ENSG00000136052	1434	1386	1371	1608	1543	1470	SLC41A2	solute carrier family 41 (magnesium transporter), member 2 [Source:HGNC Symbol;Acc:31045]	0.0865903	0.716722	0.884957
ENSG00000141141	2839	2762	2827	2746	2757	2677	DDX52	DEAD (Asp-Glu-Ala-Asp) box polypeptide 52 [Source:HGNC Symbol;Acc:20038]	-0.0715637	0.717097	0.884957
ENSG00000160654	14	11	11	10	6	14	CD3G	CD3g molecule, gamma (CD3-TCR complex) [Source:HGNC Symbol;Acc:1675]	-0.166047	0.717063	0.884957
ENSG00000174804	109	110	97	99	91	110	FZD4	frizzled family receptor 4 [Source:HGNC Symbol;Acc:4042]	-0.0557178	0.716671	0.884957
ENSG00000181264	80	62	54	68	69	74	TMEM136	transmembrane protein 136 [Source:HGNC Symbol;Acc:28280]	0.0718551	0.716994	0.884957
ENSG00000204344	3	25	60	31	62	26	STK19	serine/threonine kinase 19 [Source:HGNC Symbol;Acc:11398]	0.314076	0.716907	0.884957
ENSG00000204428	0	5	0	1	1	1	LY6G5C	lymphocyte antigen 6 complex, locus G5C [Source:HGNC Symbol;Acc:13932]	-0.683537	0.716619	0.884957
ENSG00000211451	50	45	50	72	37	38	GNRHR2	gonadotropin-releasing hormone (type 2) receptor 2 [Source:HGNC Symbol;Acc:16341]	0.10746	0.717113	0.884957
ENSG00000237015	7	3	3	4	1	5			-0.293387	0.716647	0.884957
ENSG00000007341	226	278	264	299	269	249	ST7L	suppression of tumorigenicity 7 like [Source:HGNC Symbol;Acc:18441]	0.0799234	0.717392	0.88504
ENSG00000147548	762	827	694	739	727	698	WHSC1L1	Wolf-Hirschhorn syndrome candidate 1-like 1 [Source:HGNC Symbol;Acc:12767]	-0.0451532	0.717273	0.88504
ENSG00000215032	18	33	20	0	20	33	GNL3LP1	guanine nucleotide binding protein-like 3 (nucleolar)-like pseudogene 1 [Source:HGNC Symbol;Acc:25733]	-0.468393	0.717358	0.88504
ENSG00000244607	1	2	0	0	3	1	CCDC13	coiled-coil domain containing 13 [Source:HGNC Symbol;Acc:26358]	0.422951	0.717411	0.88504
ENSG00000269897	15	34	40	16	20	66	COMMD3-BMI1	COMMD3-BMI1 readthrough [Source:HGNC Symbol;Acc:48326]	0.315358	0.717413	0.88504
ENSG00000135451	635	553	570	504	608	564	TROAP	trophinin associated protein [Source:HGNC Symbol;Acc:12327]	-0.0442443	0.717528	0.885084
ENSG00000264166	17	7	11	9	11	11	RN7SL115P	RNA, 7SL, cytoplasmic 115, pseudogene [Source:HGNC Symbol;Acc:46131]	-0.207776	0.717542	0.885084
ENSG00000112592	176	184	168	119	210	166	TBP	TATA box binding protein [Source:HGNC Symbol;Acc:11588]	-0.078088	0.717665	0.88512
ENSG00000260570	4	11	21	7	12	8			-0.358659	0.717649	0.88512
ENSG00000184445	2544	2412	2357	2499	2364	2292	KNTC1	kinetochore associated 1 [Source:HGNC Symbol;Acc:17255]	-0.0694703	0.717729	0.885141
ENSG00000196684	160	135	173	144	169	165	HSH2D	hematopoietic SH2 domain containing [Source:HGNC Symbol;Acc:24920]	0.0580015	0.718011	0.885432
ENSG00000106799	693	688	761	897	766	735	TGFBR1	transforming growth factor, beta receptor 1 [Source:HGNC Symbol;Acc:11772]	0.0806155	0.718285	0.885597
ENSG00000230021	3	8	3	4	3	4			-0.268637	0.718235	0.885597
ENSG00000236943	232	250	193	223	202	227			-0.0543436	0.718275	0.885597
ENSG00000102910	1238	1130	1154	1142	1226	1117	LONP2	lon peptidase 2, peroxisomal [Source:HGNC Symbol;Acc:20598]	-0.0306788	0.718391	0.885669
ENSG00000073803	494	468	466	489	513	428	MAP3K13	mitogen-activated protein kinase kinase kinase 13 [Source:HGNC Symbol;Acc:6852]	-0.0581596	0.718755	0.885715
ENSG00000119333	1682	2163	2142	1791	1979	1973	WDR34	WD repeat domain 34 [Source:HGNC Symbol;Acc:28296]	-0.051661	0.718594	0.885715
ENSG00000134955	27	33	43	35	40	33	SLC37A2	solute carrier family 37 (glucose-6-phosphate transporter), member 2 [Source:HGNC Symbol;Acc:20644]	0.103213	0.718545	0.885715
ENSG00000138162	238	267	245	259	230	225	TACC2	transforming, acidic coiled-coil containing protein 2 [Source:HGNC Symbol;Acc:11523]	-0.0664156	0.718623	0.885715
ENSG00000165795	81	50	56	66	58	53	NDRG2	NDRG family member 2 [Source:HGNC Symbol;Acc:14460]	-0.0881509	0.718749	0.885715
ENSG00000166598	16438	15009	14553	16447	16785	15832	HSP90B1	heat shock protein 90kDa beta (Grp94), member 1 [Source:HGNC Symbol;Acc:12028]	0.069026	0.718741	0.885715
ENSG00000167100	18	15	14	15	20	14	SAMD14	sterile alpha motif domain containing 14 [Source:HGNC Symbol;Acc:27312]	0.136039	0.718654	0.885715
ENSG00000170430	501	531	547	498	552	540	MGMT	O-6-methylguanine-DNA methyltransferase [Source:HGNC Symbol;Acc:7059]	0.0506079	0.718866	0.885794
ENSG00000134376	8	9	4	9	8	7	CRB1	crumbs homolog 1 (Drosophila) [Source:HGNC Symbol;Acc:2343]	0.201296	0.71912	0.886049
ENSG00000181126	2	14	3	10	10	8	HLA-V	major histocompatibility complex, class I, V (pseudogene) [Source:HGNC Symbol;Acc:23482]	0.39642	0.7192	0.88609
ENSG00000158715	752	867	877	818	900	852	SLC45A3	solute carrier family 45, member 3 [Source:HGNC Symbol;Acc:8642]	0.0409906	0.719283	0.886136
ENSG00000160336	920	843	780	882	769	798	ZNF761	zinc finger protein 761 [Source:HGNC Symbol;Acc:23179]	-0.0620447	0.719392	0.886212
ENSG00000151466	523	515	499	584	562	515	SCLT1	sodium channel and clathrin linker 1 [Source:HGNC Symbol;Acc:26406]	0.0766513	0.719497	0.886226
ENSG00000172819	1709	2062	1904	1803	1822	1852	RARG	retinoic acid receptor, gamma [Source:HGNC Symbol;Acc:9866]	-0.0494378	0.719459	0.886226
ENSG00000088256	599	663	616	564	727	663	GNA11	guanine nucleotide binding protein (G protein), alpha 11 (Gq class) [Source:HGNC Symbol;Acc:4379]	0.0536803	0.719716	0.886279
ENSG00000128692	654	551	476	511	656	454	EIF2S2P4	eukaryotic translation initiation factor 2, subunit 2 beta pseudogene 4 [Source:HGNC Symbol;Acc:37626]	-0.225932	0.719656	0.886279
ENSG00000159692	2814	3470	3602	3269	3539	3466	CTBP1	C-terminal binding protein 1 [Source:HGNC Symbol;Acc:2494]	0.0550461	0.719728	0.886279
ENSG00000204957	27	31	21	30	22	28			0.100279	0.719711	0.886279
ENSG00000170296	955	841	794	721	876	911	GABARAP	GABA(A) receptor-associated protein [Source:HGNC Symbol;Acc:4067]	-0.0503893	0.719874	0.886398
ENSG00000225840	1625	4370	5984	4542	4874	1474			-0.286424	0.719917	0.886398
ENSG00000144357	1701	1735	1695	1732	1767	1617	UBR3	ubiquitin protein ligase E3 component n-recognin 3 (putative) [Source:HGNC Symbol;Acc:30467]	-0.0694499	0.719997	0.886438
ENSG00000186625	406	370	353	391	380	397	KATNA1	katanin p60 (ATPase containing) subunit A 1 [Source:HGNC Symbol;Acc:6216]	0.0428487	0.720153	0.886572
ENSG00000117322	1	3	0	0	2	1	CR2	complement component (3d/Epstein Barr virus) receptor 2 [Source:HGNC Symbol;Acc:2336]	-0.402178	0.720285	0.88662
ENSG00000144182	107	86	85	110	90	95	LIPT1	lipoyltransferase 1 [Source:HGNC Symbol;Acc:29569]	0.0699687	0.72025	0.88662
ENSG00000109685	5723	5832	5677	5780	5757	5860	WHSC1	Wolf-Hirschhorn syndrome candidate 1 [Source:HGNC Symbol;Acc:12766]	0.0231865	0.720388	0.886656
ENSG00000164675	8	4	4	6	6	7	IQUB	IQ motif and ubiquitin domain containing [Source:HGNC Symbol;Acc:21995]	0.228536	0.720408	0.886656
ENSG00000117069	0	0	0	1	0	0	ST6GALNAC5	ST6 (alpha-N-acetyl-neuraminyl-2,3-beta-galactosyl-1,3)-N-acetylgalactosaminide alpha-2,6-sialyltransferase 5 [Source:HGNC Symbol;Acc:19342]	0.625263	0.72058	0.886811
ENSG00000104427	76	69	54	53	64	71	ZC2HC1A	zinc finger, C2HC-type containing 1A [Source:HGNC Symbol;Acc:24277]	-0.0955768	0.720668	0.88686
ENSG00000079156	3	1	0	1	0	4	OSBPL6	oxysterol binding protein-like 6 [Source:HGNC Symbol;Acc:16388]	0.374754	0.721135	0.887067
ENSG00000144648	15	8	1	8	12	9	ACKR2	atypical chemokine receptor 2 [Source:HGNC Symbol;Acc:1565]	0.21163	0.721145	0.887067
ENSG00000157330	9	8	11	13	6	10	C1orf158	chromosome 1 open reading frame 158 [Source:HGNC Symbol;Acc:28567]	0.211154	0.721078	0.887067
ENSG00000158161	697	699	625	698	665	697	EYA3	eyes absent homolog 3 (Drosophila) [Source:HGNC Symbol;Acc:3521]	0.032274	0.721227	0.887067
ENSG00000163293	1070	1073	1207	1230	1163	1123	NIPAL1	NIPA-like domain containing 1 [Source:HGNC Symbol;Acc:27194]	0.055304	0.721231	0.887067
ENSG00000173706	16	20	29	15	27	30	HEG1	heart development protein with EGF-like domains 1 [Source:HGNC Symbol;Acc:29227]	0.114949	0.720894	0.887067
ENSG00000198901	7377	6790	6474	6722	7120	7063	PRC1	protein regulator of cytokinesis 1 [Source:HGNC Symbol;Acc:9341]	0.0280793	0.720951	0.887067
ENSG00000225648	1008	863	612	898	961	835	SBDSP1	Shwachman-Bodian-Diamond syndrome pseudogene 1 [Source:HGNC Symbol;Acc:21646]	0.0698656	0.721257	0.887067
ENSG00000247498	18	20	13	11	15	19			-0.145952	0.72111	0.887067
ENSG00000123106	756	662	622	707	708	618	CCDC91	coiled-coil domain containing 91 [Source:HGNC Symbol;Acc:24855]	-0.091634	0.721406	0.887192
ENSG00000100767	18	19	16	22	14	21	PAPLN	papilin, proteoglycan-like sulfated glycoprotein [Source:HGNC Symbol;Acc:19262]	0.108531	0.72156	0.887325
ENSG00000159399	767	837	725	850	857	810	HK2	hexokinase 2 [Source:HGNC Symbol;Acc:4923]	0.0536579	0.721769	0.887523
ENSG00000169750	172	184	193	146	192	186	RAC3	ras-related C3 botulinum toxin substrate 3 (rho family, small GTP binding protein Rac3) [Source:HGNC Symbol;Acc:9803]	-0.0713164	0.721878	0.887601
ENSG00000100867	234	252	238	240	224	275	DHRS2	dehydrogenase/reductase (SDR family) member 2 [Source:HGNC Symbol;Acc:18349]	0.0443255	0.722208	0.88779
ENSG00000103266	944	1094	1112	861	1004	1082	STUB1	STIP1 homology and U-box containing protein 1, E3 ubiquitin protein ligase [Source:HGNC Symbol;Acc:11427]	-0.0671398	0.722259	0.88779
ENSG00000111640	43916	44776	45653	40923	44728	44494	GAPDH	glyceraldehyde-3-phosphate dehydrogenase [Source:HGNC Symbol;Acc:4141]	-0.0422944	0.722263	0.88779
ENSG00000136522	1100	1024	1032	969	1053	1011	MRPL47	mitochondrial ribosomal protein L47 [Source:HGNC Symbol;Acc:16652]	-0.0633267	0.722267	0.88779
ENSG00000145965	9	8	4	9	5	10			0.227766	0.722151	0.88779
ENSG00000186184	3586	3340	3330	3365	3577	3480	POLR1D	polymerase (RNA) I polypeptide D, 16kDa [Source:HGNC Symbol;Acc:20422]	0.0300812	0.722314	0.88779
ENSG00000236184	6	4	4	9	6	4	TCEA1P4	transcription elongation factor A (SII), 1 pseudogene 4 [Source:HGNC Symbol;Acc:31091]	0.280468	0.722409	0.887849
ENSG00000160191	257	231	254	248	270	239	PDE9A	phosphodiesterase 9A [Source:HGNC Symbol;Acc:8795]	0.0661494	0.722475	0.887873
ENSG00000196873	101	163	148	201	145	148	CBWD3	COBW domain containing 3 [Source:HGNC Symbol;Acc:18519]	0.156016	0.722748	0.888151
ENSG00000235696	0	1	1	1	0	2	C2	complement component 2 [Source:HGNC Symbol;Acc:1248]	0.559569	0.722864	0.888236
ENSG00000122367	13	11	6	11	3	11	LDB3	LIM domain binding 3 [Source:HGNC Symbol;Acc:15710]	-0.172553	0.723054	0.888268
ENSG00000138018	4342	4149	4444	5133	5002	4379	EPT1	ethanolaminephosphotransferase 1 (CDP-ethanolamine-specific) [Source:HGNC Symbol;Acc:29361]	0.082343	0.723082	0.888268
ENSG00000167981	91	88	103	90	90	92	ZNF597	zinc finger protein 597 [Source:HGNC Symbol;Acc:26573]	-0.0701396	0.722988	0.888268
ENSG00000168096	165	189	179	140	185	177	ANKS3	ankyrin repeat and sterile alpha motif domain containing 3 [Source:HGNC Symbol;Acc:29422]	-0.0677719	0.723126	0.888268
ENSG00000188305	6	2	4	8	1	4	C19orf35	chromosome 19 open reading frame 35 [Source:HGNC Symbol;Acc:24793]	0.237456	0.723171	0.888268
ENSG00000243678	10072	9727	9753	8775	9565	9888	NME1-NME2	NME1-NME2 readthrough [Source:HGNC Symbol;Acc:33531]	-0.0419204	0.723105	0.888268
ENSG00000137812	3092	2877	2789	2957	2909	2530	CASC5	cancer susceptibility candidate 5 [Source:HGNC Symbol;Acc:24054]	-0.114902	0.723391	0.88848
ENSG00000221883	7	18	20	13	19	10	ARIH2OS	ariadne homolog 2 opposite strand [Source:HGNC Symbol;Acc:34425]	-0.148004	0.723455	0.888501
ENSG00000076053	763	748	880	829	814	743	RBM7	RNA binding motif protein 7 [Source:HGNC Symbol;Acc:9904]	-0.0668842	0.723721	0.888713
ENSG00000117472	4764	4555	4822	4190	4729	4748	TSPAN1	tetraspanin 1 [Source:HGNC Symbol;Acc:20657]	-0.0346554	0.723716	0.888713
ENSG00000134343	16	11	32	22	16	6	ANO3	anoctamin 3 [Source:HGNC Symbol;Acc:14004]	-0.345274	0.72385	0.888727
ENSG00000143631	0	2	1	1	0	1	FLG	filaggrin [Source:HGNC Symbol;Acc:3748]	-0.483243	0.723873	0.888727
ENSG00000172878	230	188	172	216	193	199	METAP1D	methionyl aminopeptidase type 1D (mitochondrial) [Source:HGNC Symbol;Acc:32583]	0.0531444	0.723805	0.888727
ENSG00000149311	1327	1218	1227	1340	1218	1102	ATM	ataxia telangiectasia mutated [Source:HGNC Symbol;Acc:795]	-0.0852357	0.723937	0.888748
ENSG00000223551	10	15	10	7	6	18	TMSB4XP4	thymosin beta 4, X-linked pseudogene 4 [Source:HGNC Symbol;Acc:11886]	-0.213827	0.724024	0.888797
ENSG00000232485	3	4	0	3	5	2			0.31111	0.724089	0.88882
ENSG00000100084	1814	2019	1946	1927	1917	1960	HIRA	histone cell cycle regulator [Source:HGNC Symbol;Acc:4916]	0.0276188	0.724252	0.888876
ENSG00000172081	71	69	86	71	90	77	MOB3A	MOB kinase activator 3A [Source:HGNC Symbol;Acc:29802]	0.072055	0.724212	0.888876
ENSG00000197122	997	1086	1086	1020	1040	1093	SRC	v-src avian sarcoma (Schmidt-Ruppin A-2) viral oncogene homolog [Source:HGNC Symbol;Acc:11283]	0.0397145	0.724276	0.888876
ENSG00000136280	772	783	742	700	781	731	CCM2	cerebral cavernous malformation 2 [Source:HGNC Symbol;Acc:21708]	-0.0318175	0.724448	0.888987
ENSG00000179218	11037	10700	10790	10647	11460	11274	CALR	calreticulin [Source:HGNC Symbol;Acc:1455]	0.0521663	0.724461	0.888987
ENSG00000140093	7	4	9	8	7	9	SERPINA10	serpin peptidase inhibitor, clade A (alpha-1 antiproteinase, antitrypsin), member 10 [Source:HGNC Symbol;Acc:15996]	0.276924	0.724639	0.889063
ENSG00000142208	2184	2358	2416	2294	2485	2335	AKT1	v-akt murine thymoma viral oncogene homolog 1 [Source:HGNC Symbol;Acc:391]	0.0402746	0.724637	0.889063
ENSG00000173261	1	0	0	0	1	1	PLAC8L1	PLAC8-like 1 [Source:HGNC Symbol;Acc:31746]	0.578251	0.724663	0.889063
ENSG00000258593	6	7	13	9	7	11			0.181353	0.724913	0.889312
ENSG00000151025	177	176	173	202	196	166	GPR158	G protein-coupled receptor 158 [Source:HGNC Symbol;Acc:23689]	0.0501333	0.725183	0.889586
ENSG00000166126	9	18	20	13	16	13	AMN	amnion associated transmembrane protein [Source:HGNC Symbol;Acc:14604]	-0.180693	0.725272	0.889637
ENSG00000146540	980	1228	1241	1038	1177	1212	C7orf50	chromosome 7 open reading frame 50 [Source:HGNC Symbol;Acc:22421]	0.0579129	0.725428	0.889714
ENSG00000260495	21	14	21	19	14	25			0.12387	0.725419	0.889714
ENSG00000101203	3	3	0	1	2	4	COL20A1	collagen, type XX, alpha 1 [Source:HGNC Symbol;Acc:14670]	0.300959	0.725481	0.889721
ENSG00000132464	3	2	4	4	1	2	ENAM	enamelin [Source:HGNC Symbol;Acc:3344]	-0.319435	0.725645	0.889864
ENSG00000181741	57	38	54	45	53	53	FDX1P1	ferredoxin 1 pseudogene 1 [Source:HGNC Symbol;Acc:3640]	0.108517	0.72598	0.890218
ENSG00000153107	3328	3133	2989	3093	3278	3054	ANAPC1	anaphase promoting complex subunit 1 [Source:HGNC Symbol;Acc:19988]	-0.0420091	0.726109	0.890318
ENSG00000071967	205	188	175	184	197	188	CYBRD1	cytochrome b reductase 1 [Source:HGNC Symbol;Acc:20797]	-0.0542752	0.72628	0.890444
ENSG00000181982	10	8	3	7	1	9	CCDC149	coiled-coil domain containing 149 [Source:HGNC Symbol;Acc:25405]	-0.207204	0.726306	0.890444
ENSG00000113083	1	8	4	7	8	1	LOX	lysyl oxidase [Source:HGNC Symbol;Acc:6664]	0.352397	0.72665	0.890692
ENSG00000121988	285	249	262	230	285	225	ZRANB3	zinc finger, RAN-binding domain containing 3 [Source:HGNC Symbol;Acc:25249]	-0.104226	0.726625	0.890692
ENSG00000144559	76	61	85	72	76	68	TAMM41	TAM41, mitochondrial translocator assembly and maintenance protein, homolog (S. cerevisiae) [Source:HGNC Symbol;Acc:25187]	-0.0655663	0.726579	0.890692
ENSG00000066185	6	2	4	9	2	3	ZMYND12	zinc finger, MYND-type containing 12 [Source:HGNC Symbol;Acc:21192]	0.281444	0.727013	0.890822
ENSG00000105227	23	54	49	52	28	55	PRX	periaxin [Source:HGNC Symbol;Acc:13797]	0.134733	0.726968	0.890822
ENSG00000119042	5	3	1	3	5	3	SATB2	SATB homeobox 2 [Source:HGNC Symbol;Acc:21637]	0.23284	0.727062	0.890822
ENSG00000231605	1	0	1	0	1	2			0.493403	0.726955	0.890822
ENSG00000231718	2	1	3	2	3	2			0.373273	0.726851	0.890822
ENSG00000235396	7	2	7	6	7	4	NOTCH4	notch 4 [Source:HGNC Symbol;Acc:7884]	-0.240855	0.727085	0.890822
ENSG00000235708	1	0	0	0	0	0	COL11A2	collagen, type XI, alpha 2 [Source:HGNC Symbol;Acc:2187]	-0.839795	0.726974	0.890822
ENSG00000137571	10	5	14	11	7	6	SLCO5A1	solute carrier organic anion transporter family, member 5A1 [Source:HGNC Symbol;Acc:19046]	-0.186114	0.727282	0.891006
ENSG00000134748	1522	1390	1403	1413	1479	1384	PRPF38A	pre-mRNA processing factor 38A [Source:HGNC Symbol;Acc:25930]	-0.0382532	0.727367	0.891053
ENSG00000239865	103	94	79	80	68	130	RPP21	ribonuclease P/MRP 21kDa subunit [Source:HGNC Symbol;Acc:21300]	0.0912542	0.727488	0.891086
ENSG00000260213	7	10	4	6	6	7			-0.204707	0.727455	0.891086
ENSG00000214960	126	98	122	130	101	97	ISPD	isoprenoid synthase domain containing [Source:HGNC Symbol;Acc:37276]	-0.0786548	0.727576	0.891136
ENSG00000261140	4	9	11	6	9	6			-0.239297	0.727696	0.891225
ENSG00000005961	1	0	3	0	3	0	ITGA2B	integrin, alpha 2b (platelet glycoprotein IIb of IIb/IIIa complex, antigen CD41) [Source:HGNC Symbol;Acc:6138]	-0.408854	0.72783	0.891275
ENSG00000273155	52	51	14	0	53	48		39S ribosomal protein L30, mitochondrial [Source:UniProtKB/Swiss-Prot;Acc:Q8TCC3]	-0.304065	0.727819	0.891275
ENSG00000261385	22	22	27	20	11	23			-0.258086	0.728292	0.891783
ENSG00000167291	967	1055	1039	1041	1017	1031	TBC1D16	TBC1 domain family, member 16 [Source:HGNC Symbol;Acc:28356]	0.0313247	0.72846	0.891886
ENSG00000176340	3207	3413	3823	3037	3480	3458	COX8A	cytochrome c oxidase subunit VIIIA (ubiquitous) [Source:HGNC Symbol;Acc:2294]	-0.0651006	0.728505	0.891886
ENSG00000251359	2	0	4	5	1	2	WWC2-AS2	WWC2 antisense RNA 2 [Source:HGNC Symbol;Acc:26390]	0.350397	0.728518	0.891886
ENSG00000203507	9	4	9	6	9	9			0.189805	0.728624	0.891958
ENSG00000198892	50	48	54	45	48	48	SHISA4	shisa family member 4 [Source:HGNC Symbol;Acc:27139]	-0.088326	0.728759	0.892066
ENSG00000225119	28	44	37	22	33	38	LINC00999	long intergenic non-protein coding RNA 999 [Source:HGNC Symbol;Acc:38537]	-0.142382	0.728854	0.892125
ENSG00000130768	231	230	222	217	236	236	SMPDL3B	sphingomyelin phosphodiesterase, acid-like 3B [Source:HGNC Symbol;Acc:21416]	0.0493014	0.728988	0.892231
ENSG00000066382	5	9	1	4	7	4	MPPED2	metallophosphoesterase domain containing 2 [Source:HGNC Symbol;Acc:1180]	-0.297064	0.729137	0.892355
ENSG00000214559	7	3	3	4	8	4			0.263002	0.72919	0.892363
ENSG00000063180	24	24	24	22	28	14	CA11	carbonic anhydrase XI [Source:HGNC Symbol;Acc:1370]	-0.1064	0.729441	0.892446
ENSG00000116221	2332	2296	2314	2039	2323	2355	MRPL37	mitochondrial ribosomal protein L37 [Source:HGNC Symbol;Acc:14034]	-0.0378953	0.729411	0.892446
ENSG00000196564	16	8	6	11	8	9			-0.194517	0.729446	0.892446
ENSG00000233404	125	146	152	147	140	130			-0.0754013	0.729433	0.892446
ENSG00000151304	640	563	620	582	590	578	SRFBP1	serum response factor binding protein 1 [Source:HGNC Symbol;Acc:26333]	-0.0882089	0.729691	0.892629
ENSG00000152492	1660	1640	1808	1878	1870	1657	CCDC50	coiled-coil domain containing 50 [Source:HGNC Symbol;Acc:18111]	0.0310578	0.729663	0.892629
ENSG00000171488	508	541	524	548	562	489	LRRC8C	leucine rich repeat containing 8 family, member C [Source:HGNC Symbol;Acc:25075]	-0.0457921	0.729769	0.892667
ENSG00000007520	512	600	631	478	564	577	TSR3	TSR3, 20S rRNA accumulation, homolog (S. cerevisiae) [Source:HGNC Symbol;Acc:14175]	-0.0651495	0.72991	0.892783
ENSG00000136810	6564	6150	6155	5662	6359	6298	TXN	thioredoxin [Source:HGNC Symbol;Acc:12435]	-0.0539532	0.730267	0.89287
ENSG00000136878	249	234	267	242	261	262	USP20	ubiquitin specific peptidase 20 [Source:HGNC Symbol;Acc:12619]	0.0528211	0.73008	0.89287
ENSG00000163001	424	434	335	369	375	379	CCDC104	coiled-coil domain containing 104 [Source:HGNC Symbol;Acc:30540]	-0.0782449	0.730304	0.89287
ENSG00000163046	3	7	3	6	5	4	ANKRD30BL	ankyrin repeat domain 30B-like [Source:HGNC Symbol;Acc:35167]	0.230931	0.730312	0.89287
ENSG00000165097	321	249	301	291	220	308	KDM1B	lysine (K)-specific demethylase 1B [Source:HGNC Symbol;Acc:21577]	-0.0665477	0.730155	0.89287
ENSG00000175203	1189	1099	1133	1058	1238	1175	DCTN2	dynactin 2 (p50) [Source:HGNC Symbol;Acc:2712]	0.0308979	0.730189	0.89287
ENSG00000183735	1301	1280	1274	1243	1278	1163	TBK1	TANK-binding kinase 1 [Source:HGNC Symbol;Acc:11584]	-0.107031	0.730301	0.89287
ENSG00000229729	38	25	33	41	31	33		Uncharacterized protein [Source:UniProtKB/TrEMBL;Acc:C9JYP6]	0.111638	0.730363	0.892876
ENSG00000104824	9464	8158	9190	8682	7893	8162	HNRNPL	heterogeneous nuclear ribonucleoprotein L [Source:HGNC Symbol;Acc:5045]	-0.1559	0.730502	0.892987
ENSG00000175221	197	415	264	312	376	338	MED16	mediator complex subunit 16 [Source:HGNC Symbol;Acc:17556]	0.143539	0.730684	0.893152
ENSG00000111319	1869	1886	1896	1738	1839	1889	SCNN1A	sodium channel, non-voltage-gated 1 alpha subunit [Source:HGNC Symbol;Acc:10599]	-0.035041	0.73105	0.89347
ENSG00000227429	0	0	1	2	0	0	HCP5	HLA complex P5 (non-protein coding) [Source:HGNC Symbol;Acc:21659]	1.00906	0.731085	0.89347
ENSG00000257954	2	2	1	6	0	0			0.375439	0.731036	0.89347
ENSG00000226539	2	1	1	0	1	2			-0.395078	0.731151	0.893493
ENSG00000065559	682	681	684	744	708	696	MAP2K4	mitogen-activated protein kinase kinase 4 [Source:HGNC Symbol;Acc:6844]	0.0420921	0.731342	0.893584
ENSG00000101596	3784	3659	3459	4499	4171	3796	SMCHD1	structural maintenance of chromosomes flexible hinge domain containing 1 [Source:HGNC Symbol;Acc:29090]	0.11578	0.731509	0.893584
ENSG00000153113	2387	2314	2234	2329	2464	2358	CAST	calpastatin [Source:HGNC Symbol;Acc:1515]	0.036501	0.731483	0.893584
ENSG00000198099	2	3	3	1	0	8	ADH4	alcohol dehydrogenase 4 (class II), pi polypeptide [Source:HGNC Symbol;Acc:252]	0.33189	0.731398	0.893584
ENSG00000204380	22	14	20	17	16	16			-0.135245	0.731473	0.893584
ENSG00000213020	187	188	168	166	188	174	ZNF611	zinc finger protein 611 [Source:HGNC Symbol;Acc:28766]	-0.0703783	0.731285	0.893584
ENSG00000140279	0	2	1	0	0	2	DUOX2	dual oxidase 2 [Source:HGNC Symbol;Acc:13273]	-0.476208	0.731622	0.893608
ENSG00000175827	19	44	56	25	49	67			0.322847	0.731608	0.893608
ENSG00000262096	0	0	0	0	1	0	PCDHB19P	protocadherin beta 19 pseudogene [Source:HGNC Symbol;Acc:14549]	0.677457	0.73172	0.893669
ENSG00000187240	295	354	312	340	269	318	DYNC2H1	dynein, cytoplasmic 2, heavy chain 1 [Source:HGNC Symbol;Acc:2962]	-0.104459	0.731811	0.893722
ENSG00000118454	836	848	831	806	838	820	ANKRD13C	ankyrin repeat domain 13C [Source:HGNC Symbol;Acc:25374]	-0.0529584	0.731887	0.893758
ENSG00000246889	25	37	32	29	27	29			-0.100041	0.731961	0.893791
ENSG00000214491	2	3	11	5	8	4	SEC14L6	SEC14-like 6 (S. cerevisiae) [Source:HGNC Symbol;Acc:40047]	-0.289216	0.732009	0.893791
ENSG00000077721	1277	1323	1404	1361	1369	1285	UBE2A	ubiquitin-conjugating enzyme E2A [Source:HGNC Symbol;Acc:12472]	-0.0455871	0.732149	0.893848
ENSG00000162148	21	25	33	34	12	33	PPP1R32	protein phosphatase 1, regulatory subunit 32 [Source:HGNC Symbol;Acc:28869]	0.113705	0.732113	0.893848
ENSG00000117713	523	589	504	587	532	507	ARID1A	AT rich interactive domain 1A (SWI-like) [Source:HGNC Symbol;Acc:11110]	0.0498853	0.732414	0.894114
ENSG00000008382	140	139	136	121	138	154	MPND	MPN domain containing [Source:HGNC Symbol;Acc:25934]	0.0612191	0.732538	0.894179
ENSG00000180694	643	659	728	747	672	607	TMEM64	transmembrane protein 64 [Source:HGNC Symbol;Acc:25441]	-0.0675224	0.732562	0.894179
ENSG00000232457	0	4	1	5	2	0	SLC16A6P1	SLC16A6 pseudogene 1 [Source:HGNC Symbol;Acc:48932]	0.451562	0.732626	0.894199
ENSG00000224078	22	23	30	34	15	33	SNHG14	small nucleolar RNA host gene 14 (non-protein coding) [Source:HGNC Symbol;Acc:37462]	0.127149	0.732859	0.894368
ENSG00000236826	103	110	148	130	96	102	LSM2	LSM2 homolog, U6 small nuclear RNA associated (S. cerevisiae) [Source:HGNC Symbol;Acc:13940]	-0.0847066	0.732847	0.894368
ENSG00000213420	10	7	10	9	10	10	GPC2	glypican 2 [Source:HGNC Symbol;Acc:4450]	0.166504	0.733134	0.894646
ENSG00000135472	21	16	23	16	10	22	FAIM2	Fas apoptotic inhibitory molecule 2 [Source:HGNC Symbol;Acc:17067]	-0.220379	0.733333	0.894831
ENSG00000213341	1578	1609	1695	1623	1671	1514	CHUK	conserved helix-loop-helix ubiquitous kinase [Source:HGNC Symbol;Acc:1974]	-0.078958	0.733504	0.894867
ENSG00000233324	1	10	10	7	5	4	EEF1A1P34	eukaryotic translation elongation factor 1 alpha 1 pseudogene 34 [Source:HGNC Symbol;Acc:37912]	-0.281448	0.733495	0.894867
ENSG00000243071	15	11	13	19	8	14			0.199953	0.733455	0.894867
ENSG00000099385	310	359	373	319	328	349	BCL7C	B-cell CLL/lymphoma 7C [Source:HGNC Symbol;Acc:1006]	-0.0510742	0.733648	0.89487
ENSG00000158711	888	1071	1069	1073	967	873	ELK4	ELK4, ETS-domain protein (SRF accessory protein 1) [Source:HGNC Symbol;Acc:3326]	-0.116227	0.733604	0.89487
ENSG00000255200	17	24	19	19	17	16			-0.131693	0.733639	0.89487
ENSG00000203325	11	17	17	18	9	18			0.137314	0.733827	0.895031
ENSG00000124496	108	114	97	103	108	95	TRERF1	transcriptional regulating factor 1 [Source:HGNC Symbol;Acc:18273]	-0.0575574	0.733918	0.895085
ENSG00000212734	6	5	17	12	14	11	C17orf100	chromosome 17 open reading frame 100 [Source:HGNC Symbol;Acc:34494]	0.27706	0.734075	0.895218
ENSG00000146070	5	4	6	8	1	4	PLA2G7	phospholipase A2, group VII (platelet-activating factor acetylhydrolase, plasma) [Source:HGNC Symbol;Acc:9040]	-0.232553	0.734285	0.895268
ENSG00000166446	7	14	9	11	19	1	CDYL2	chromodomain protein, Y-like 2 [Source:HGNC Symbol;Acc:23030]	0.391581	0.734234	0.895268
ENSG00000180878	5	10	11	15	6	8	C11orf42	chromosome 11 open reading frame 42 [Source:HGNC Symbol;Acc:28541]	0.278899	0.734317	0.895268
ENSG00000224981	7	10	0	7	2	4			-0.325328	0.734352	0.895268
ENSG00000246223	9	11	9	8	7	10	C14orf64	chromosome 14 open reading frame 64 [Source:HGNC Symbol;Acc:20111]	-0.173125	0.734299	0.895268
ENSG00000170638	294	423	434	379	411	385	TRABD	TraB domain containing [Source:HGNC Symbol;Acc:28805]	0.0690744	0.7344	0.895269
ENSG00000120686	1930	1874	1959	1984	2027	1756	UFM1	ubiquitin-fold modifier 1 [Source:HGNC Symbol;Acc:20597]	-0.0901587	0.734544	0.895291
ENSG00000125734	500	495	469	448	539	528	GPR108	G protein-coupled receptor 108 [Source:HGNC Symbol;Acc:17829]	0.0522452	0.73456	0.895291
ENSG00000135090	455	464	437	459	496	450	TAOK3	TAO kinase 3 [Source:HGNC Symbol;Acc:18133]	0.055938	0.734551	0.895291
ENSG00000163510	868	782	781	811	762	767	CWC22	CWC22 spliceosome-associated protein homolog (S. cerevisiae) [Source:HGNC Symbol;Acc:29322]	-0.0901198	0.734794	0.895461
ENSG00000186654	62	76	67	64	62	62	PRR5	proline rich 5 (renal) [Source:HGNC Symbol;Acc:31682]	-0.0725025	0.734762	0.895461
ENSG00000114999	1648	1402	1493	1475	1629	1571	TTL	tubulin tyrosine ligase [Source:HGNC Symbol;Acc:21586]	0.0264385	0.734952	0.895538
ENSG00000167165	1073	950	904	972	846	1114	UGT1A6	UDP glucuronosyltransferase 1 family, polypeptide A6 [Source:HGNC Symbol;Acc:12538]	0.0456411	0.734934	0.895538
ENSG00000221817	39	42	39	30	30	51			-0.102856	0.735019	0.895562
ENSG00000108256	5031	4957	4980	5724	5212	5092	NUFIP2	nuclear fragile X mental retardation protein interacting protein 2 [Source:HGNC Symbol;Acc:17634]	0.0708822	0.735545	0.896049
ENSG00000226648	7	7	10	14	6	9			0.213242	0.735473	0.896049
ENSG00000227388	12	8	14	12	19	11			0.165297	0.735561	0.896049
ENSG00000104756	1600	1515	1588	1601	1576	1481	KCTD9	potassium channel tetramerization domain containing 9 [Source:HGNC Symbol;Acc:22401]	-0.0647822	0.735703	0.896107
ENSG00000178409	416	430	397	389	441	434	BEND3	BEN domain containing 3 [Source:HGNC Symbol;Acc:23040]	0.0299165	0.735681	0.896107
ENSG00000031691	426	199	391	332	359	249	CENPQ	centromere protein Q [Source:HGNC Symbol;Acc:21347]	-0.399816	0.7361	0.896312
ENSG00000104904	10662	11193	11769	10869	11822	11599	OAZ1	ornithine decarboxylase antizyme 1 [Source:HGNC Symbol;Acc:8095]	0.0382048	0.735972	0.896312
ENSG00000137767	202	199	206	169	224	192	SQRDL	sulfide quinone reductase-like (yeast) [Source:HGNC Symbol;Acc:20390]	-0.0463853	0.736046	0.896312
ENSG00000185883	381	502	484	426	496	523	ATP6V0C	ATPase, H+ transporting, lysosomal 16kDa, V0 subunit c [Source:HGNC Symbol;Acc:855]	0.0771275	0.736126	0.896312
ENSG00000203950	68	69	62	64	57	63	FAM127B	family with sequence similarity 127, member B [Source:HGNC Symbol;Acc:24514]	-0.0638404	0.736143	0.896312
ENSG00000221916	9	8	13	10	8	7	C19orf73	chromosome 19 open reading frame 73 [Source:HGNC Symbol;Acc:25534]	-0.179424	0.736202	0.896312
ENSG00000254528	3	3	1	3	1	2			-0.331856	0.736167	0.896312
ENSG00000229503	21	18	0	26	33	24			0.588655	0.736401	0.896497
ENSG00000187811	18	27	30	24	25	29			0.100565	0.736579	0.896655
ENSG00000101974	106	94	92	111	94	116	ATP11C	ATPase, class VI, type 11C [Source:HGNC Symbol;Acc:13554]	0.109864	0.737	0.896895
ENSG00000107872	48	85	77	56	71	90	FBXL15	F-box and leucine-rich repeat protein 15 [Source:HGNC Symbol;Acc:28155]	0.0975344	0.736966	0.896895
ENSG00000203280	14	16	10	7	20	10			-0.180841	0.736961	0.896895
ENSG00000206075	1038	935	1065	1073	1094	1043	SERPINB5	serpin peptidase inhibitor, clade B (ovalbumin), member 5 [Source:HGNC Symbol;Acc:8949]	0.0431119	0.737013	0.896895
ENSG00000249898	0	1	4	3	2	1			0.326904	0.736856	0.896895
ENSG00000205325	4	15	9	10	5	16			0.202011	0.737064	0.8969
ENSG00000122882	946	936	903	903	920	909	ECD	ecdysoneless homolog (Drosophila) [Source:HGNC Symbol;Acc:17029]	-0.0415063	0.737445	0.897306
ENSG00000132792	1163	1011	990	964	1069	1157	CTNNBL1	catenin, beta like 1 [Source:HGNC Symbol;Acc:15879]	0.0387374	0.737563	0.897393
ENSG00000079462	1405	1454	1589	1317	1470	1455	PAFAH1B3	platelet-activating factor acetylhydrolase 1b, catalytic subunit 3 (29kDa) [Source:HGNC Symbol;Acc:8576]	-0.042496	0.737972	0.897781
ENSG00000105409	1	0	13	2	1	16	ATP1A3	ATPase, Na+/K+ transporting, alpha 3 polypeptide [Source:HGNC Symbol;Acc:801]	0.506258	0.73808	0.897781
ENSG00000113356	170	148	188	147	162	168	POLR3G	polymerase (RNA) III (DNA directed) polypeptide G (32kD) [Source:HGNC Symbol;Acc:30075]	-0.122672	0.738119	0.897781
ENSG00000206284	870	849	780	633	846	969	WDR46	WD repeat domain 46 [Source:HGNC Symbol;Acc:13923]	-0.0670534	0.73812	0.897781
ENSG00000231203	9	6	6	9	6	6	KRT8P10	keratin 8 pseudogene 10 [Source:HGNC Symbol;Acc:33364]	0.240186	0.738086	0.897781
ENSG00000129214	2	0	0	0	0	3	SHBG	sex hormone-binding globulin [Source:HGNC Symbol;Acc:10839]	0.548032	0.738171	0.897786
ENSG00000017483	885	905	904	845	982	939	SLC38A5	solute carrier family 38, member 5 [Source:HGNC Symbol;Acc:18070]	0.0423951	0.738294	0.897877
ENSG00000146966	17	15	13	23	9	14	DENND2A	DENN/MADD domain containing 2A [Source:HGNC Symbol;Acc:22212]	0.122668	0.738761	0.898331
ENSG00000235989	55	64	60	68	50	58	MORC2-AS1	MORC2 antisense RNA 1 [Source:HGNC Symbol;Acc:26662]	0.07713	0.738739	0.898331
ENSG00000240370	63	75	59	68	68	65	RPL13P5	ribosomal protein L13 pseudogene 5 [Source:HGNC Symbol;Acc:30363]	0.0846032	0.738928	0.898476
ENSG00000182329	25	12	20	25	15	21		uncharacterized protein KIAA2012 [Source:RefSeq peptide;Acc:NP_001264301]	0.117322	0.739107	0.898636
ENSG00000188368	17	42	46	33	33	39	PRR19	proline rich 19 [Source:HGNC Symbol;Acc:33728]	0.113467	0.739257	0.898761
ENSG00000162755	18	11	21	15	11	18	KLHDC9	kelch domain containing 9 [Source:HGNC Symbol;Acc:28489]	-0.214677	0.739325	0.898785
ENSG00000100341	2	2	6	4	1	3	PNPLA5	patatin-like phospholipase domain containing 5 [Source:HGNC Symbol;Acc:24888]	-0.250013	0.739524	0.898889
ENSG00000123416	45196	43164	45580	41317	45435	45046	TUBA1B	tubulin, alpha 1b [Source:HGNC Symbol;Acc:18809]	-0.0336613	0.739956	0.898889
ENSG00000135917	7	14	4	10	3	14	SLC19A3	solute carrier family 19 (thiamine transporter), member 3 [Source:HGNC Symbol;Acc:16266]	0.222087	0.739477	0.898889
ENSG00000136807	627	618	583	598	612	585	CDK9	cyclin-dependent kinase 9 [Source:HGNC Symbol;Acc:1780]	-0.0357038	0.739736	0.898889
ENSG00000136986	4994	5005	5164	5109	5235	5020	DERL1	derlin 1 [Source:HGNC Symbol;Acc:28454]	-0.0246213	0.73973	0.898889
ENSG00000138039	11	7	0	13	6	4	LHCGR	luteinizing hormone/choriogonadotropin receptor [Source:HGNC Symbol;Acc:6585]	0.308154	0.739761	0.898889
ENSG00000165502	2294	1982	1886	1962	2194	2126	RPL36AL	ribosomal protein L36a-like [Source:HGNC Symbol;Acc:10346]	0.044943	0.740018	0.898889
ENSG00000168476	212	310	271	263	287	271	REEP4	receptor accessory protein 4 [Source:HGNC Symbol;Acc:26176]	0.0557894	0.739793	0.898889
ENSG00000172785	626	624	567	700	670	630	CBWD1	COBW domain containing 1 [Source:HGNC Symbol;Acc:17134]	0.0862533	0.739987	0.898889
ENSG00000174953	1164	1203	1185	1249	1079	1123	DHX36	DEAH (Asp-Glu-Ala-His) box polypeptide 36 [Source:HGNC Symbol;Acc:14410]	-0.0895127	0.73995	0.898889
ENSG00000177675	33	28	32	35	22	30	CD163L1	CD163 molecule-like 1 [Source:HGNC Symbol;Acc:30375]	-0.0895588	0.739654	0.898889
ENSG00000203739	7	6	1	6	1	4			-0.274629	0.739685	0.898889
ENSG00000206376	21	308	328	211	116	410	EHMT2	euchromatic histone-lysine N-methyltransferase 2 [Source:HGNC Symbol;Acc:14129]	0.239434	0.740027	0.898889
ENSG00000186660	4193	4223	4094	4675	4651	4224	ZFP91	ZFP91 zinc finger protein [Source:HGNC Symbol;Acc:14983]	0.0576662	0.740178	0.899014
ENSG00000170265	844	916	890	832	856	865	ZNF282	zinc finger protein 282 [Source:HGNC Symbol;Acc:13076]	-0.0329024	0.740355	0.899172
ENSG00000180209	3	7	4	3	10	6	MYLPF	myosin light chain, phosphorylatable, fast skeletal muscle [Source:HGNC Symbol;Acc:29824]	0.222213	0.740473	0.899258
ENSG00000106868	465	516	473	497	465	474	SUSD1	sushi domain containing 1 [Source:HGNC Symbol;Acc:25413]	-0.0279065	0.74056	0.899295
ENSG00000170468	104	88	0	97	151	0			1.11557	0.740599	0.899295
ENSG00000249604	11	4	4	8	8	5			0.185585	0.740796	0.899477
ENSG00000163939	2188	2104	1952	2260	2222	2117	PBRM1	polybromo 1 [Source:HGNC Symbol;Acc:30064]	0.0411319	0.74107	0.899694
ENSG00000197912	1248	1357	1344	1289	1294	1391	SPG7	spastic paraplegia 7 (pure and complicated autosomal recessive) [Source:HGNC Symbol;Acc:11237]	0.0284666	0.741055	0.899694
ENSG00000260342	2227	2216	2071	1952	2134	2193		Uncharacterized protein [Source:UniProtKB/TrEMBL;Acc:H3BN98]	-0.0385253	0.741244	0.899848
ENSG00000166278	0	2	1	1	0	1	C2	complement component 2 [Source:HGNC Symbol;Acc:1248]	-0.465204	0.741408	0.899887
ENSG00000182111	5	8	7	5	7	6	ZNF716	zinc finger protein 716 [Source:HGNC Symbol;Acc:32458]	-0.186337	0.741418	0.899887
ENSG00000260355	5	8	7	5	7	6	ZNF716	zinc finger protein 716 [Source:HGNC Symbol;Acc:32458]	-0.186337	0.741418	0.899887
ENSG00000260537	0	12	0	25	0	0		Uncharacterized protein [Source:UniProtKB/TrEMBL;Acc:H3BN59]	1.11848	0.74154	0.899976
ENSG00000144566	740	750	759	752	735	675	RAB5A	RAB5A, member RAS oncogene family [Source:HGNC Symbol;Acc:9783]	-0.0882279	0.74166	0.900006
ENSG00000244038	6994	6819	7216	6471	6900	6944	DDOST	dolichyl-diphosphooligosaccharide--protein glycosyltransferase subunit (non-catalytic) [Source:HGNC Symbol;Acc:2728]	-0.0368504	0.741639	0.900006
ENSG00000173581	103	132	140	118	116	107	CCDC106	coiled-coil domain containing 106 [Source:HGNC Symbol;Acc:30181]	-0.073397	0.741885	0.900222
ENSG00000241020	6	4	7	7	12	5			0.202304	0.742009	0.900316
ENSG00000096150	15102	15756	15605	13911	15890	16798	RPS18	ribosomal protein S18 [Source:HGNC Symbol;Acc:10401]	0.0449647	0.742308	0.900335
ENSG00000135930	2065	1852	1838	1845	1921	1838	EIF4E2	eukaryotic translation initiation factor 4E family member 2 [Source:HGNC Symbol;Acc:3293]	-0.027072	0.742373	0.900335
ENSG00000162576	8	11	7	14	7	7	MXRA8	matrix-remodelling associated 8 [Source:HGNC Symbol;Acc:7542]	0.169697	0.74233	0.900335
ENSG00000171951	1	2	3	5	0	2	SCG2	secretogranin II [Source:HGNC Symbol;Acc:10575]	0.290112	0.742406	0.900335
ENSG00000176473	82	98	99	88	103	81	WDR25	WD repeat domain 25 [Source:HGNC Symbol;Acc:21064]	-0.0630329	0.742286	0.900335
ENSG00000182379	1	2	3	0	2	5	NXPH4	neurexophilin 4 [Source:HGNC Symbol;Acc:8078]	0.274047	0.742233	0.900335
ENSG00000197568	34	16	11	15	19	20	HHLA3	HERV-H LTR-associating 3 [Source:HGNC Symbol;Acc:4906]	-0.128559	0.742353	0.900335
ENSG00000258136	3	3	1	2	2	2			-0.293517	0.742188	0.900335
ENSG00000183828	234	255	252	212	288	267	NUDT14	nudix (nucleoside diphosphate linked moiety X)-type motif 14 [Source:HGNC Symbol;Acc:20141]	0.0707222	0.742584	0.900493
ENSG00000205544	251	261	271	234	255	261	TMEM256	transmembrane protein 256 [Source:HGNC Symbol;Acc:28618]	-0.0434267	0.742728	0.90056
ENSG00000228809	7	4	6	3	10	8			0.221619	0.742734	0.90056
ENSG00000144426	2342	2200	2317	2061	2251	2140	NBEAL1	neurobeachin-like 1 [Source:HGNC Symbol;Acc:20681]	-0.0507381	0.742861	0.900657
ENSG00000226970	0	0	42	13	0	0			-1.69744	0.742931	0.900684
ENSG00000251211	108	68	85	62	94	94			-0.0750045	0.742984	0.90069
ENSG00000203400	4	8	16	6	5	11			-0.209985	0.743072	0.900739
ENSG00000068366	2068	1957	2081	2245	2201	2083	ACSL4	acyl-CoA synthetase long-chain family member 4 [Source:HGNC Symbol;Acc:3571]	0.064995	0.743218	0.900859
ENSG00000145832	1	4	1	3	0	4	SLC25A48	solute carrier family 25, member 48 [Source:HGNC Symbol;Acc:30451]	0.347195	0.743394	0.900899
ENSG00000212670	27	25	24	25	28	25		Uncharacterized protein [Source:UniProtKB/TrEMBL;Acc:E7EM73]	0.10102	0.74338	0.900899
ENSG00000255213	7	9	7	4	7	8	NPM1P35	nucleophosmin 1 (nucleolar phosphoprotein B23, numatrin) pseudogene 35 [Source:HGNC Symbol;Acc:45214]	-0.238455	0.743378	0.900899
ENSG00000120457	15	18	17	20	11	14	KCNJ5	potassium inwardly-rectifying channel, subfamily J, member 5 [Source:HGNC Symbol;Acc:6266]	-0.122367	0.743661	0.901013
ENSG00000135077	10	3	1	5	5	6	HAVCR2	hepatitis A virus cellular receptor 2 [Source:HGNC Symbol;Acc:18437]	0.222824	0.743612	0.901013
ENSG00000148356	231	265	238	238	235	266	LRSAM1	leucine rich repeat and sterile alpha motif containing 1 [Source:HGNC Symbol;Acc:25135]	0.0426053	0.743678	0.901013
ENSG00000227199	20	4	16	8	16	12	ST7-AS1	ST7 antisense RNA 1 [Source:HGNC Symbol;Acc:16000]	-0.192764	0.743636	0.901013
ENSG00000227051	7	5	10	9	5	10	C14orf132	chromosome 14 open reading frame 132 [Source:HGNC Symbol;Acc:20346]	0.158296	0.743852	0.901166
ENSG00000144481	4	7	3	6	6	4	TRPM8	transient receptor potential cation channel, subfamily M, member 8 [Source:HGNC Symbol;Acc:17961]	0.212058	0.744063	0.901364
ENSG00000258730	5	2	4	4	2	3	ITPK1-AS1	ITPK1 antisense RNA 1 [Source:HGNC Symbol;Acc:20132]	-0.287318	0.744187	0.901456
ENSG00000077097	2799	2601	2578	2726	2647	2422	TOP2B	topoisomerase (DNA) II beta 180kDa [Source:HGNC Symbol;Acc:11990]	-0.0845082	0.744327	0.901568
ENSG00000164362	4	5	1	2	6	4	TERT	telomerase reverse transcriptase [Source:HGNC Symbol;Acc:11730]	0.236734	0.744435	0.901641
ENSG00000133328	10	3	17	14	9	11	HRASLS2	HRAS-like suppressor 2 [Source:HGNC Symbol;Acc:17824]	0.255924	0.744486	0.901646
ENSG00000236698	372	307	165	313	393	389	EIF1AXP1	eukaryotic translation initiation factor 1A, X-linked pseudogene 1 [Source:HGNC Symbol;Acc:19900]	0.257615	0.744538	0.901651
ENSG00000110455	110	99	99	109	94	89	ACCS	1-aminocyclopropane-1-carboxylate synthase homolog (Arabidopsis)(non-functional) [Source:HGNC Symbol;Acc:23989]	-0.0590628	0.74485	0.901945
ENSG00000170092	11	8	3	1	11	7			-0.378768	0.744971	0.901945
ENSG00000225200	55	40	49	44	34	45			-0.108314	0.744964	0.901945
ENSG00000253138	2	4	11	6	7	6	LINC00967	long intergenic non-protein coding RNA 967 [Source:HGNC Symbol;Acc:48725]	0.191018	0.744963	0.901945
ENSG00000163833	5	6	0	5	5	3	FBXO40	F-box protein 40 [Source:HGNC Symbol;Acc:29816]	0.259868	0.745109	0.902054
ENSG00000103249	306	490	332	405	491	307	CLCN7	chloride channel, voltage-sensitive 7 [Source:HGNC Symbol;Acc:2025]	0.130433	0.745279	0.902203
ENSG00000257557	14	17	19	12	15	23			0.124492	0.745438	0.902336
ENSG00000260394	6	2	1	3	3	1			-0.287963	0.745485	0.902336
ENSG00000225454	61	62	52	67	54	25	SFTA2	surfactant associated 2 [Source:HGNC Symbol;Acc:18386]	-0.173015	0.745599	0.902417
ENSG00000215142	0	4	9	8	0	7			0.336379	0.74574	0.90253
ENSG00000163793	6	8	7	7	6	7	DNAJC5G	DnaJ (Hsp40) homolog, subfamily C, member 5 gamma [Source:HGNC Symbol;Acc:24844]	-0.168755	0.745911	0.902621
ENSG00000196557	0	3	1	0	2	3	CACNA1H	calcium channel, voltage-dependent, T type, alpha 1H subunit [Source:HGNC Symbol;Acc:1395]	0.32233	0.745908	0.902621
ENSG00000162522	1339	1590	1536	1467	1440	1366	KIAA1522	KIAA1522 [Source:HGNC Symbol;Acc:29301]	-0.0339231	0.746032	0.90271
ENSG00000125691	30064	28397	26951	26082	27418	28399	RPL23	ribosomal protein L23 [Source:HGNC Symbol;Acc:10316]	-0.0377429	0.746225	0.902822
ENSG00000235022	16	18	4	15	6	22	RNF39	ring finger protein 39 [Source:HGNC Symbol;Acc:18064]	0.350336	0.746268	0.902822
ENSG00000236967	16	18	4	15	6	22	RNF39	ring finger protein 39 [Source:HGNC Symbol;Acc:18064]	0.350336	0.746268	0.902822
ENSG00000162517	1329	1341	1297	1288	1449	1339	PEF1	penta-EF-hand domain containing 1 [Source:HGNC Symbol;Acc:30009]	0.026368	0.746384	0.902906
ENSG00000055732	6	6	3	7	0	5	MCOLN3	mucolipin 3 [Source:HGNC Symbol;Acc:13358]	-0.280225	0.746735	0.903169
ENSG00000150764	47	29	17	15	25	35	DIXDC1	DIX domain containing 1 [Source:HGNC Symbol;Acc:23695]	-0.193001	0.746793	0.903169
ENSG00000154945	1495	1463	1529	1473	1566	1460	ANKRD40	ankyrin repeat domain 40 [Source:HGNC Symbol;Acc:28233]	-0.0242083	0.746735	0.903169
ENSG00000183621	51	54	44	50	52	60	ZNF438	zinc finger protein 438 [Source:HGNC Symbol;Acc:21029]	0.0766195	0.746751	0.903169
ENSG00000134369	46	46	36	62	15	33	NAV1	neuron navigator 1 [Source:HGNC Symbol;Acc:15989]	-0.10547	0.746894	0.903234
ENSG00000156265	21	20	26	18	15	21	MAP3K7CL	MAP3K7 C-terminal like [Source:HGNC Symbol;Acc:16457]	-0.132446	0.746978	0.903278
ENSG00000152219	512	430	467	478	487	446	ARL14EP	ADP-ribosylation factor-like 14 effector protein [Source:HGNC Symbol;Acc:26798]	-0.0688785	0.747031	0.903285
ENSG00000144134	109	85	59	82	76	95	RABL2A	RAB, member of RAS oncogene family-like 2A [Source:HGNC Symbol;Acc:9799]	0.0835186	0.747158	0.903381
ENSG00000135424	17	23	9	14	14	16	ITGA7	integrin, alpha 7 [Source:HGNC Symbol;Acc:6143]	-0.110513	0.747394	0.903468
ENSG00000203414	10	13	9	6	11	11	BTBD7P1	BTB (POZ) domain containing 7 pseudogene 1 [Source:HGNC Symbol;Acc:44875]	-0.171466	0.747422	0.903468
ENSG00000205155	1384	1130	1176	1124	1240	1379	PSENEN	presenilin enhancer gamma secretase subunit [Source:HGNC Symbol;Acc:30100]	0.0438179	0.747408	0.903468
ENSG00000229022	8	7	7	8	10	9			0.182931	0.747326	0.903468
ENSG00000164756	4	2	3	3	7	1	SLC30A8	solute carrier family 30 (zinc transporter), member 8 [Source:HGNC Symbol;Acc:20303]	-0.289649	0.747594	0.903618
ENSG00000271793	111	56	20	57	87	72			0.162662	0.747775	0.90378
ENSG00000102241	2808	2619	2390	2506	2555	2506	HTATSF1	HIV-1 Tat specific factor 1 [Source:HGNC Symbol;Acc:5276]	-0.0593254	0.74799	0.903809
ENSG00000105523	21	38	20	33	31	26	FAM83E	family with sequence similarity 83, member E [Source:HGNC Symbol;Acc:25972]	0.145442	0.747919	0.903809
ENSG00000189014	21	8	19	15	12	16	FAM35DP	family with sequence similarity 35, member D, pseudogene [Source:HGNC Symbol;Acc:34038]	-0.255471	0.747925	0.903809
ENSG00000249572	6	2	4	5	3	3			-0.238916	0.747947	0.903809
ENSG00000168779	5	1	0	3	1	1	SHOX2	short stature homeobox 2 [Source:HGNC Symbol;Acc:10854]	-0.288226	0.74812	0.903908
ENSG00000251135	20	18	7	18	9	12			-0.234775	0.748255	0.903957
ENSG00000254986	2523	2555	2503	2463	2583	2635	DPP3	dipeptidyl-peptidase 3 [Source:HGNC Symbol;Acc:3008]	0.0394505	0.748235	0.903957
ENSG00000197121	142	119	165	154	120	144	PGAP1	post-GPI attachment to proteins 1 [Source:HGNC Symbol;Acc:25712]	-0.0830532	0.748338	0.904
ENSG00000043039	74	69	56	77	73	72	BARX2	BARX homeobox 2 [Source:HGNC Symbol;Acc:956]	0.100248	0.748685	0.904113
ENSG00000112308	4918	5216	5061	5886	5681	4896	C6orf62	chromosome 6 open reading frame 62 [Source:HGNC Symbol;Acc:20998]	0.0488512	0.748494	0.904113
ENSG00000167617	20	23	20	23	27	19	CDC42EP5	CDC42 effector protein (Rho GTPase binding) 5 [Source:HGNC Symbol;Acc:17408]	0.141431	0.748719	0.904113
ENSG00000169604	1	3	0	0	2	3	ANTXR1	anthrax toxin receptor 1 [Source:HGNC Symbol;Acc:21014]	0.315056	0.748611	0.904113
ENSG00000261931	20	23	20	23	27	19	CDC42EP5	CDC42 effector protein (Rho GTPase binding) 5 [Source:HGNC Symbol;Acc:17408]	0.141431	0.748719	0.904113
ENSG00000263030	20	23	20	23	27	19	CDC42EP5	CDC42 effector protein (Rho GTPase binding) 5 [Source:HGNC Symbol;Acc:17408]	0.141431	0.748719	0.904113
ENSG00000066468	820	743	727	720	695	725	FGFR2	fibroblast growth factor receptor 2 [Source:HGNC Symbol;Acc:3689]	-0.034824	0.749091	0.904343
ENSG00000079616	2210	2130	2115	1977	2122	2153	KIF22	kinesin family member 22 [Source:HGNC Symbol;Acc:6391]	-0.0342941	0.749317	0.904343
ENSG00000112195	174	203	158	163	191	171	TREML2	triggering receptor expressed on myeloid cells-like 2 [Source:HGNC Symbol;Acc:21092]	-0.0677056	0.749474	0.904343
ENSG00000115241	1231	2208	2204	2052	1877	2008	PPM1G	protein phosphatase, Mg2+/Mn2+ dependent, 1G [Source:HGNC Symbol;Acc:9278]	0.0765797	0.749403	0.904343
ENSG00000116396	2	9	9	7	9	6	KCNC4	potassium voltage-gated channel, Shaw-related subfamily, member 4 [Source:HGNC Symbol;Acc:6236]	0.151353	0.749208	0.904343
ENSG00000122786	7	4	6	6	2	7	CALD1	caldesmon 1 [Source:HGNC Symbol;Acc:1441]	-0.177301	0.74919	0.904343
ENSG00000167371	4	3	6	4	3	4	PRRT2	proline-rich transmembrane protein 2 [Source:HGNC Symbol;Acc:30500]	-0.207633	0.74922	0.904343
ENSG00000186230	291	329	259	285	292	291	ZNF749	zinc finger protein 749 [Source:HGNC Symbol;Acc:32783]	-0.047047	0.749065	0.904343
ENSG00000197343	769	780	684	766	720	720	ZNF655	zinc finger protein 655 [Source:HGNC Symbol;Acc:30899]	-0.0485124	0.749482	0.904343
ENSG00000197415	1	5	4	5	2	2	VEPH1	ventricular zone expressed PH domain-containing 1 [Source:HGNC Symbol;Acc:25735]	-0.231816	0.74947	0.904343
ENSG00000204316	1230	1255	1328	1193	1271	1364	MRPL38	mitochondrial ribosomal protein L38 [Source:HGNC Symbol;Acc:14033]	0.0478542	0.7494	0.904343
ENSG00000262970	295	271	265	319	300	215	ACER3	alkaline ceramidase 3 [Source:HGNC Symbol;Acc:16066]	-0.0837034	0.749361	0.904343
ENSG00000203497	2	5	6	5	2	4	PDCD4-AS1	PDCD4 antisense RNA 1 [Source:HGNC Symbol;Acc:27425]	-0.214853	0.749826	0.904701
ENSG00000095906	514	663	704	531	726	676	NUBP2	nucleotide binding protein 2 [Source:HGNC Symbol;Acc:8042]	0.0642039	0.749918	0.904721
ENSG00000203527	6	1	1	4	2	3			0.315	0.749938	0.904721
ENSG00000054392	41	54	42	46	39	41	HHAT	hedgehog acyltransferase [Source:HGNC Symbol;Acc:18270]	-0.0701791	0.750188	0.904964
ENSG00000102316	1001	961	989	904	1006	955	MAGED2	melanoma antigen family D, 2 [Source:HGNC Symbol;Acc:16353]	-0.0316051	0.750342	0.905093
ENSG00000251606	7	4	6	5	7	6		Uncharacterized protein [Source:UniProtKB/TrEMBL;Acc:D6RF79]	0.241834	0.750398	0.905103
ENSG00000058804	3068	2875	2876	2933	2729	2780	NDC1	NDC1 transmembrane nucleoporin [Source:HGNC Symbol;Acc:25525]	-0.0641254	0.750488	0.905142
ENSG00000225420	4	4	3	6	2	5			0.265143	0.750526	0.905142
ENSG00000115760	6239	5881	5716	6788	5877	5922	BIRC6	baculoviral IAP repeat containing 6 [Source:HGNC Symbol;Acc:13516]	0.0497904	0.750585	0.905156
ENSG00000113141	2564	2136	1817	2030	2118	2412	IK	IK cytokine, down-regulator of HLA II [Source:HGNC Symbol;Acc:5958]	0.0461372	0.750657	0.905156
ENSG00000128191	2023	2079	1972	1950	2013	2103	DGCR8	DGCR8 microprocessor complex subunit [Source:HGNC Symbol;Acc:2847]	0.0233401	0.750733	0.905156
ENSG00000231007	1	2	0	0	3	1	CDC20P1	cell division cycle 20 pseudogene 1 [Source:HGNC Symbol;Acc:29487]	0.373965	0.750717	0.905156
ENSG00000260005	17	12	17	15	9	24			0.133685	0.750777	0.905156
ENSG00000144061	57	81	76	77	62	69	NPHP1	nephronophthisis 1 (juvenile) [Source:HGNC Symbol;Acc:7905]	-0.0781852	0.750858	0.905167
ENSG00000198873	189	150	129	134	144	158	GRK5	G protein-coupled receptor kinase 5 [Source:HGNC Symbol;Acc:4544]	-0.0593702	0.750882	0.905167
ENSG00000259901	55	60	47	69	53	46			0.0726702	0.750964	0.905209
ENSG00000163249	261	284	288	300	328	293	CCNYL1	cyclin Y-like 1 [Source:HGNC Symbol;Acc:26868]	0.0622671	0.751047	0.905251
ENSG00000099785	88	76	62	73	85	62	2018-03-02	membrane-associated ring finger (C3HC4) 2, E3 ubiquitin protein ligase [Source:HGNC Symbol;Acc:28038]	-0.0637625	0.751191	0.905309
ENSG00000168255	808	683	586	662	653	761	POLR2J3	polymerase (RNA) II (DNA directed) polypeptide J3 [Source:HGNC Symbol;Acc:33853]	0.0437097	0.751145	0.905309
ENSG00000219470	16	15	9	11	10	22			0.144094	0.751296	0.905353
ENSG00000227695	15	15	10	20	14	13	DNMBP-AS1	DNMBP antisense RNA 1 [Source:HGNC Symbol;Acc:20431]	0.158517	0.751323	0.905353
ENSG00000260219	8	8	6	10	7	8			0.165929	0.751545	0.905564
ENSG00000134909	2049	2029	1890	2231	1950	1905	ARHGAP32	Rho GTPase activating protein 32 [Source:HGNC Symbol;Acc:17399]	0.0337362	0.75167	0.905632
ENSG00000231609	1	5	3	6	2	3			0.261184	0.751698	0.905632
ENSG00000159403	7	6	1	6	3	4	C1R	complement component 1, r subcomponent [Source:HGNC Symbol;Acc:1246]	-0.205148	0.751877	0.905773
ENSG00000253636	19	33	13	27	19	24			0.132384	0.751911	0.905773
ENSG00000107130	256	294	281	263	287	296	NCS1	neuronal calcium sensor 1 [Source:HGNC Symbol;Acc:3953]	0.0437006	0.752008	0.905775
ENSG00000124535	1695	1737	1675	1681	1688	1792	WRNIP1	Werner helicase interacting protein 1 [Source:HGNC Symbol;Acc:20876]	0.0223641	0.751971	0.905775
ENSG00000117242	119	141	95	138	148	97	PINK1-AS	PINK1 antisense RNA [Source:HGNC Symbol;Acc:38872]	0.0538809	0.752073	0.905797
ENSG00000213386	0	0	0	0	1	0			0.590839	0.752123	0.905799
ENSG00000089127	2578	2281	2238	2373	2513	2406	OAS1	2'-5'-oligoadenylate synthetase 1, 40/46kDa [Source:HGNC Symbol;Acc:8086]	0.0279298	0.752282	0.905817
ENSG00000135622	50	49	53	49	54	59	SEMA4F	sema domain, immunoglobulin domain (Ig), transmembrane domain (TM) and short cytoplasmic domain, (semaphorin) 4F [Source:HGNC Symbol;Acc:10734]	0.0787339	0.752216	0.905817
ENSG00000229873	2	1	7	3	5	3	OGFR-AS1	OGFR antisense RNA 1 [Source:HGNC Symbol;Acc:40724]	0.290883	0.752261	0.905817
ENSG00000047315	4913	4456	4467	4430	4628	4505	POLR2B	polymerase (RNA) II (DNA directed) polypeptide B, 140kDa [Source:HGNC Symbol;Acc:9188]	-0.0574919	0.752469	0.905871
ENSG00000137288	756	687	675	651	658	696	UQCC2	ubiquinol-cytochrome c reductase complex assembly factor 2 [Source:HGNC Symbol;Acc:21237]	-0.0478033	0.752397	0.905871
ENSG00000162616	329	344	374	468	385	320	DNAJB4	DnaJ (Hsp40) homolog, subfamily B, member 4 [Source:HGNC Symbol;Acc:14886]	0.102685	0.752449	0.905871
ENSG00000152102	3874	3892	3859	3872	3976	3756	FAM168B	family with sequence similarity 168, member B [Source:HGNC Symbol;Acc:27016]	-0.0130588	0.752659	0.905926
ENSG00000177340	10	16	14	10	15	11			-0.135779	0.752616	0.905926
ENSG00000248554	14	8	30	20	15	27			0.189831	0.752607	0.905926
ENSG00000064666	4319	4602	4343	4340	4655	4548	CNN2	calponin 2 [Source:HGNC Symbol;Acc:2156]	0.0376626	0.752762	0.905992
ENSG00000001617	212	221	222	204	187	217	SEMA3F	sema domain, immunoglobulin domain (Ig), short basic domain, secreted, (semaphorin) 3F [Source:HGNC Symbol;Acc:10728]	-0.0449363	0.752812	0.905995
ENSG00000156256	1365	1318	1331	1366	1348	1265	USP16	ubiquitin specific peptidase 16 [Source:HGNC Symbol;Acc:12614]	-0.0806362	0.752994	0.906156
ENSG00000254044	28	30	23	27	25	29			0.109761	0.753105	0.906233
ENSG00000171940	847	778	969	1005	846	741	ZNF217	zinc finger protein 217 [Source:HGNC Symbol;Acc:13009]	-0.0904605	0.753264	0.906366
ENSG00000108061	1278	1188	1307	1248	1326	1154	SHOC2	soc-2 suppressor of clear homolog (C. elegans) [Source:HGNC Symbol;Acc:15454]	-0.0860288	0.753461	0.906546
ENSG00000105676	903	965	970	873	979	1020	ARMC6	armadillo repeat containing 6 [Source:HGNC Symbol;Acc:25049]	0.0432501	0.753605	0.906548
ENSG00000213046	7	5	9	8	6	9	EEF1A1P32	eukaryotic translation elongation factor 1 alpha 1 pseudogene 32 [Source:HGNC Symbol;Acc:37909]	0.189353	0.753556	0.906548
ENSG00000243064	21	12	13	22	11	9	ABCC13	ATP-binding cassette, sub-family C (CFTR/MRP), member 13, pseudogene [Source:HGNC Symbol;Acc:16022]	-0.172374	0.753607	0.906548
ENSG00000164418	16	18	10	14	11	14	GRIK2	glutamate receptor, ionotropic, kainate 2 [Source:HGNC Symbol;Acc:4580]	-0.135336	0.753761	0.906677
ENSG00000180914	13	15	6	13	19	10	OXTR	oxytocin receptor [Source:HGNC Symbol;Acc:8529]	0.142192	0.753943	0.906723
ENSG00000183258	1072	1108	1076	1066	1077	1115	DDX41	DEAD (Asp-Glu-Ala-Asp) box polypeptide 41 [Source:HGNC Symbol;Acc:18674]	0.0336867	0.753931	0.906723
ENSG00000223820	12	10	9	10	11	8	CFL1P1	cofilin 1 (non-muscle) pseudogene 1 [Source:HGNC Symbol;Acc:28560]	-0.146686	0.75388	0.906723
ENSG00000068137	107	168	148	135	129	127	PLEKHH3	pleckstrin homology domain containing, family H (with MyTH4 domain) member 3 [Source:HGNC Symbol;Acc:26105]	-0.0695133	0.754136	0.906724
ENSG00000100441	1817	1859	1883	1872	1902	1833	KHNYN	KH and NYN domain containing [Source:HGNC Symbol;Acc:20166]	0.0209214	0.754063	0.906724
ENSG00000106560	5	3	4	4	1	5	GIMAP2	GTPase, IMAP family member 2 [Source:HGNC Symbol;Acc:21789]	-0.230001	0.754002	0.906724
ENSG00000110400	740	885	811	839	841	799	PVRL1	poliovirus receptor-related 1 (herpesvirus entry mediator C) [Source:HGNC Symbol;Acc:9706]	0.0402826	0.754102	0.906724
ENSG00000153666	3	4	3	7	5	2	GOLGA8I	golgin A8 family, member I [Source:HGNC Symbol;Acc:26660]	0.240264	0.754278	0.906837
ENSG00000257411	29	2	0	13	39	0		Uncharacterized protein [Source:UniProtKB/TrEMBL;Acc:H0YIN7]	-0.686432	0.754377	0.906899
ENSG00000049759	1850	1921	2032	1903	1960	1784	NEDD4L	neural precursor cell expressed, developmentally down-regulated 4-like, E3 ubiquitin protein ligase [Source:HGNC Symbol;Acc:7728]	-0.0275057	0.754496	0.906984
ENSG00000163071	0	0	0	0	1	0	SPATA18	spermatogenesis associated 18 [Source:HGNC Symbol;Acc:29579]	0.924796	0.754816	0.907081
ENSG00000186517	19	14	10	15	8	13	ARHGAP30	Rho GTPase activating protein 30 [Source:HGNC Symbol;Acc:27414]	-0.12976	0.754738	0.907081
ENSG00000204434	11	6	13	15	19	6	POTEKP	POTE ankyrin domain family, member K, pseudogene [Source:HGNC Symbol;Acc:30182]	0.175953	0.754711	0.907081
ENSG00000227603	2	2	4	5	3	1			0.264773	0.75473	0.907081
ENSG00000233439	0	10	0	8	0	5	PSORS1C1	psoriasis susceptibility 1 candidate 1 [Source:HGNC Symbol;Acc:17202]	0.435734	0.754783	0.907081
ENSG00000196735	1	4	6	4	2	3	HLA-DQA1	major histocompatibility complex, class II, DQ alpha 1 [Source:HGNC Symbol;Acc:4942]	-0.259657	0.754878	0.907099
ENSG00000176826	18	18	27	34	22	13	FKBP9L	FK506 binding protein 9-like [Source:HGNC Symbol;Acc:23568]	0.14145	0.75513	0.907344
ENSG00000172500	1985	1978	2144	1807	2004	2055	FIBP	fibroblast growth factor (acidic) intracellular binding protein [Source:HGNC Symbol;Acc:3705]	-0.0472477	0.755186	0.907353
ENSG00000088002	234	236	242	215	233	261	SULT2B1	sulfotransferase family, cytosolic, 2B, member 1 [Source:HGNC Symbol;Acc:11459]	0.0535087	0.755688	0.907381
ENSG00000109927	2	1	1	2	1	2	TECTA	tectorin alpha [Source:HGNC Symbol;Acc:11720]	0.31353	0.755479	0.907381
ENSG00000135108	574	515	709	569	626	681	FBXO21	F-box protein 21 [Source:HGNC Symbol;Acc:13592]	0.0564915	0.755616	0.907381
ENSG00000162390	487	534	567	516	529	542	ACOT11	acyl-CoA thioesterase 11 [Source:HGNC Symbol;Acc:18156]	0.0383607	0.755608	0.907381
ENSG00000172014	0	0	0	1	0	0	ANKRD20A4	ankyrin repeat domain 20 family, member A4 [Source:HGNC Symbol;Acc:31982]	0.614068	0.755661	0.907381
ENSG00000185236	107	133	128	120	125	126	RAB11B	RAB11B, member RAS oncogene family [Source:HGNC Symbol;Acc:9761]	0.0654583	0.755571	0.907381
ENSG00000213240	445	527	463	518	503	490	NOTCH2NL	notch 2 N-terminal like [Source:HGNC Symbol;Acc:31862]	0.0522809	0.755327	0.907381
ENSG00000233948	44	39	27	27	24	47	TRIM27	tripartite motif containing 27 [Source:HGNC Symbol;Acc:9975]	-0.119333	0.755394	0.907381
ENSG00000236649	15	25	10	15	15	0	PPT2	palmitoyl-protein thioesterase 2 [Source:HGNC Symbol;Acc:9326]	-0.347512	0.75552	0.907381
ENSG00000236740	13	12	19	11	11	18			-0.134554	0.755641	0.907381
ENSG00000226065	134	171	83	136	140	67	ZBTB45P2	zinc finger and BTB domain containing 45 pseudogene 2 [Source:HGNC Symbol;Acc:49228]	-0.130669	0.755882	0.907503
ENSG00000257339	106	61	64	80	125	53		hsa-mir-4315-1 [Source:miRBase;Acc:MI0015844]	0.0987755	0.755886	0.907503
ENSG00000103148	160	186	216	197	143	205	NPRL3	nitrogen permease regulator-like 3 (S. cerevisiae) [Source:HGNC Symbol;Acc:14124]	0.0570756	0.756043	0.907577
ENSG00000148459	222	155	202	171	157	195	PDSS1	prenyl (decaprenyl) diphosphate synthase, subunit 1 [Source:HGNC Symbol;Acc:17759]	-0.0978177	0.755999	0.907577
ENSG00000176305	52	35	34	65	54	39			0.27871	0.75619	0.907696
ENSG00000089123	419	392	414	393	452	431	TASP1	taspase, threonine aspartase, 1 [Source:HGNC Symbol;Acc:15859]	0.0367336	0.756633	0.908009
ENSG00000133195	341	361	357	354	373	372	SLC39A11	solute carrier family 39, member 11 [Source:HGNC Symbol;Acc:14463]	0.0317349	0.75669	0.908009
ENSG00000145715	2796	2983	2923	2954	3045	2692	RASA1	RAS p21 protein activator (GTPase activating protein) 1 [Source:HGNC Symbol;Acc:9871]	-0.0630482	0.756583	0.908009
ENSG00000156239	202	198	172	175	196	188	N6AMT1	N-6 adenine-specific DNA methyltransferase 1 (putative) [Source:HGNC Symbol;Acc:16021]	-0.0530439	0.756661	0.908009
ENSG00000176274	38	66	43	54	47	50	SLC25A53	solute carrier family 25, member 53 [Source:HGNC Symbol;Acc:31894]	0.0950688	0.756682	0.908009
ENSG00000147596	2	3	1	2	1	2	PRDM14	PR domain containing 14 [Source:HGNC Symbol;Acc:14001]	-0.308786	0.756754	0.908028
ENSG00000103353	296	312	216	245	384	265	UBFD1	ubiquitin family domain containing 1 [Source:HGNC Symbol;Acc:30565]	0.0659398	0.756825	0.908056
ENSG00000214012	19	11	4	12	10	16	KRT18P38	keratin 18 pseudogene 38 [Source:HGNC Symbol;Acc:33407]	0.20242	0.756944	0.908141
ENSG00000006576	758	810	931	852	849	774	PHTF2	putative homeodomain transcription factor 2 [Source:HGNC Symbol;Acc:13411]	-0.0818751	0.757034	0.908191
ENSG00000102001	2	3	7	2	1	6	CACNA1F	calcium channel, voltage-dependent, L type, alpha 1F subunit [Source:HGNC Symbol;Acc:1393]	-0.302636	0.757191	0.908323
ENSG00000054116	1275	1246	1225	1188	1225	1256	TRAPPC3	trafficking protein particle complex 3 [Source:HGNC Symbol;Acc:19942]	-0.0229383	0.757286	0.908342
ENSG00000101955	1	0	3	3	1	1	SRPX	sushi-repeat containing protein, X-linked [Source:HGNC Symbol;Acc:11309]	0.304289	0.757303	0.908342
ENSG00000116863	759	743	785	672	848	687	ADPRHL2	ADP-ribosylhydrolase like 2 [Source:HGNC Symbol;Acc:21304]	-0.0390645	0.757383	0.90838
ENSG00000173295	26	46	43	28	28	44	FAM86B3P	family with sequence similarity 86, member B3, pseudogene [Source:HGNC Symbol;Acc:44371]	-0.0919976	0.757481	0.90844
ENSG00000229698	6	4	6	7	8	9	HLA-F	major histocompatibility complex, class I, F [Source:HGNC Symbol;Acc:4963]	0.206599	0.757543	0.908445
ENSG00000258588	0	1	0	0	0	0	TRIM6-TRIM34	TRIM6-TRIM34 readthrough [Source:HGNC Symbol;Acc:33440]	-1.50249	0.757581	0.908445
ENSG00000154309	114	91	123	110	96	107	DISP1	dispatched homolog 1 (Drosophila) [Source:HGNC Symbol;Acc:19711]	-0.0525443	0.757862	0.908724
ENSG00000138095	7306	7029	7264	7651	7349	6738	LRPPRC	leucine-rich pentatricopeptide repeat containing [Source:HGNC Symbol;Acc:15714]	-0.0524459	0.757919	0.908735
ENSG00000150281	6	3	7	3	7	5	CTF1	cardiotrophin 1 [Source:HGNC Symbol;Acc:2499]	-0.195209	0.758157	0.908778
ENSG00000198453	10	10	11	13	12	5	ZNF568	zinc finger protein 568 [Source:HGNC Symbol;Acc:25392]	-0.16449	0.758195	0.908778
ENSG00000204118	5	8	6	6	5	7	NAP1L6	nucleosome assembly protein 1-like 6 [Source:HGNC Symbol;Acc:31706]	-0.214209	0.758182	0.908778
ENSG00000237353	8	17	7	16	16	5	PATE4	prostate and testis expressed 4 [Source:HGNC Symbol;Acc:35427]	0.188791	0.758041	0.908778
ENSG00000255397	12	13	13	15	8	12			-0.159104	0.758155	0.908778
ENSG00000015285	7	4	7	5	6	4	WAS	Wiskott-Aldrich syndrome [Source:HGNC Symbol;Acc:12731]	-0.212421	0.758684	0.908838
ENSG00000058262	8268	8425	8262	8024	8407	8743	SEC61A1	Sec61 alpha 1 subunit (S. cerevisiae) [Source:HGNC Symbol;Acc:18276]	0.0202878	0.758549	0.908838
ENSG00000068438	1297	1224	1242	1157	1234	1291	FTSJ1	FtsJ RNA methyltransferase homolog 1 (E. coli) [Source:HGNC Symbol;Acc:13254]	-0.0276474	0.758846	0.908838
ENSG00000112038	7	4	1	8	1	4	OPRM1	opioid receptor, mu 1 [Source:HGNC Symbol;Acc:8156]	0.240555	0.758673	0.908838
ENSG00000117385	90	78	169	111	98	81	LEPRE1	leucine proline-enriched proteoglycan (leprecan) 1 [Source:HGNC Symbol;Acc:19316]	-0.104942	0.758866	0.908838
ENSG00000118972	42	39	9	22	35	25	FGF23	fibroblast growth factor 23 [Source:HGNC Symbol;Acc:3680]	-0.15797	0.758509	0.908838
ENSG00000139998	964	944	870	911	969	907	RAB15	RAB15, member RAS oncogene family [Source:HGNC Symbol;Acc:20150]	0.0370935	0.758751	0.908838
ENSG00000140832	516	536	575	509	560	569	MARVELD3	MARVEL domain containing 3 [Source:HGNC Symbol;Acc:30525]	0.0276559	0.758699	0.908838
ENSG00000141956	242	249	264	233	260	241	PRDM15	PR domain containing 15 [Source:HGNC Symbol;Acc:13999]	-0.0335921	0.758868	0.908838
ENSG00000143373	606	633	610	623	567	593	ZNF687	zinc finger protein 687 [Source:HGNC Symbol;Acc:29277]	-0.0309931	0.758503	0.908838
ENSG00000145087	18	13	19	12	17	17	STXBP5L	syntaxin binding protein 5-like [Source:HGNC Symbol;Acc:30757]	-0.167813	0.758604	0.908838
ENSG00000204173	4	4	0	6	2	1	LRRC37A5P	leucine rich repeat containing 37, member A5, pseudogene [Source:HGNC Symbol;Acc:23369]	0.283207	0.758467	0.908838
ENSG00000206312	2	2	4	2	2	6	NOTCH4	notch 4 [Source:HGNC Symbol;Acc:7884]	0.258376	0.75834	0.908838
ENSG00000204623	12	3	20	25	1	11	ZNRD1-AS1	ZNRD1 antisense RNA 1 [Source:HGNC Symbol;Acc:13924]	0.298327	0.759454	0.909482
ENSG00000121892	5726	5350	5435	5628	5380	5161	PDS5A	PDS5, regulator of cohesion maintenance, homolog A (S. cerevisiae) [Source:HGNC Symbol;Acc:29088]	-0.0582351	0.759719	0.909627
ENSG00000176171	14	25	10	12	16	19	BNIP3	BCL2/adenovirus E1B 19kDa interacting protein 3 [Source:HGNC Symbol;Acc:1084]	-0.101264	0.759695	0.909627
ENSG00000254701	67	15	37	53	39	41			0.262433	0.759694	0.909627
ENSG00000130032	26	15	21	30	22	21	PRRG3	proline rich Gla (G-carboxyglutamic acid) 3 (transmembrane) [Source:HGNC Symbol;Acc:30798]	0.136541	0.759928	0.909657
ENSG00000136146	414	365	459	438	338	500	MED4	mediator complex subunit 4 [Source:HGNC Symbol;Acc:17903]	0.0836281	0.760178	0.909657
ENSG00000139567	3	1	6	7	2	2	ACVRL1	activin A receptor type II-like 1 [Source:HGNC Symbol;Acc:175]	0.228148	0.760058	0.909657
ENSG00000165637	4262	4166	4022	4295	4271	4309	VDAC2	voltage-dependent anion channel 2 [Source:HGNC Symbol;Acc:12672]	0.0166291	0.75998	0.909657
ENSG00000169727	1608	1867	1899	1593	1728	1821	GPS1	G protein pathway suppressor 1 [Source:HGNC Symbol;Acc:4549]	-0.0361896	0.760194	0.909657
ENSG00000196911	177	159	183	178	169	170	KPNA5	karyopherin alpha 5 (importin alpha 6) [Source:HGNC Symbol;Acc:6398]	-0.102137	0.760157	0.909657
ENSG00000198722	1053	984	964	940	1031	1054	UNC13B	unc-13 homolog B (C. elegans) [Source:HGNC Symbol;Acc:12566]	0.0261212	0.760103	0.909657
ENSG00000241255	3	4	6	5	2	7			0.223405	0.760151	0.909657
ENSG00000259224	0	1	3	0	2	1	SLC35G6	solute carrier family 35, member G6 [Source:HGNC Symbol;Acc:31351]	-0.382197	0.760225	0.909657
ENSG00000263156	954	838	835	804	940	988	GNAI2	guanine nucleotide binding protein (G protein), alpha inhibiting activity polypeptide 2 [Source:HGNC Symbol;Acc:4385]	0.0614087	0.760153	0.909657
ENSG00000273167	8	22	10	15	6	20			0.39281	0.76034	0.909738
ENSG00000164659	107	112	105	111	102	107	KIAA1324L	KIAA1324-like [Source:HGNC Symbol;Acc:21945]	-0.0551341	0.76042	0.909776
ENSG00000133858	484	490	450	555	488	495	ZFC3H1	zinc finger, C3H1-type containing [Source:HGNC Symbol;Acc:28328]	0.0726701	0.760593	0.909868
ENSG00000167244	249	285	285	282	242	266	IGF2	insulin-like growth factor 2 (somatomedin A) [Source:HGNC Symbol;Acc:5466]	-0.0433482	0.760554	0.909868
ENSG00000254634	70	57	60	74	53	55			-0.175511	0.760788	0.910044
ENSG00000188566	261	307	298	290	303	282	NDOR1	NADPH dependent diflavin oxidoreductase 1 [Source:HGNC Symbol;Acc:29838]	0.0509621	0.760999	0.910239
ENSG00000197728	2744	2916	2756	2678	2708	2825	RPS26	ribosomal protein S26 [Source:HGNC Symbol;Acc:10414]	-0.0225382	0.761156	0.910369
ENSG00000234498	10	14	27	14	15	18	RPL13AP20	ribosomal protein L13a pseudogene 20 [Source:HGNC Symbol;Acc:35709]	-0.132974	0.761401	0.910605
ENSG00000163902	6398	7334	8109	7543	7893	7132	RPN1	ribophorin I [Source:HGNC Symbol;Acc:10381]	0.0282595	0.761464	0.910623
ENSG00000141337	37	32	43	37	40	33	ARSG	arylsulfatase G [Source:HGNC Symbol;Acc:24102]	-0.0695472	0.761757	0.91082
ENSG00000214093	9	11	10	12	10	11			0.164441	0.761776	0.91082
ENSG00000227422	0	0	17	0	1	25	DDR1-AS1	DDR1 antisense RNA 1 (head to head) [Source:HGNC Symbol;Acc:28694]	0.586967	0.761821	0.91082
ENSG00000263074	37	32	43	37	40	33	ARSG	arylsulfatase G [Source:HGNC Symbol;Acc:24102]	-0.0695472	0.761757	0.91082
ENSG00000141429	500	536	512	697	684	463	GALNT1	UDP-N-acetyl-alpha-D-galactosamine:polypeptide N-acetylgalactosaminyltransferase 1 (GalNAc-T1) [Source:HGNC Symbol;Acc:4123]	0.116192	0.762035	0.910961
ENSG00000174093	247	256	140	220	179	192		TBC1 domain family member 3 [Source:UniProtKB/TrEMBL;Acc:E5RJ24]	-0.0753396	0.762032	0.910961
ENSG00000132164	3	4	1	2	2	6	SLC6A11	solute carrier family 6 (neurotransmitter transporter), member 11 [Source:HGNC Symbol;Acc:11044]	0.281062	0.762131	0.911018
ENSG00000223666	94	47	0	51	18	0	FKBPL	FK506 binding protein like [Source:HGNC Symbol;Acc:13949]	-0.985252	0.762181	0.91102
ENSG00000111732	6	5	9	6	12	6	AICDA	activation-induced cytidine deaminase [Source:HGNC Symbol;Acc:13203]	0.168707	0.762545	0.911398
ENSG00000169251	1240	1186	1380	1518	1393	1239	NMD3	NMD3 ribosome export adaptor [Source:HGNC Symbol;Acc:24250]	0.0678907	0.76272	0.911549
ENSG00000128335	484	475	456	429	499	493	APOL2	apolipoprotein L, 2 [Source:HGNC Symbol;Acc:619]	0.0310672	0.762905	0.911713
ENSG00000214967	26	41	0	0	34	34	NPIPA7	nuclear pore complex interacting protein family, member A7 [Source:HGNC Symbol;Acc:41982]	-0.340543	0.762985	0.911713
ENSG00000261163	33	51	42	37	37	41		cDNA FLJ53481, highly similar to Nucleolar autoantigen No55 [Source:UniProtKB/TrEMBL;Acc:B4DVZ5]	-0.0958161	0.763001	0.911713
ENSG00000155903	526	535	517	549	514	494	RASA2	RAS p21 protein activator 2 [Source:HGNC Symbol;Acc:9872]	-0.124379	0.76307	0.911738
ENSG00000133706	4947	4512	4365	4897	4742	4771	LARS	leucyl-tRNA synthetase [Source:HGNC Symbol;Acc:6512]	0.0563485	0.763187	0.91182
ENSG00000176715	403	405	400	364	410	389	ACSF3	acyl-CoA synthetase family member 3 [Source:HGNC Symbol;Acc:27288]	-0.0385541	0.763512	0.912093
ENSG00000183718	97	84	75	95	69	101	TRIM52	tripartite motif containing 52 [Source:HGNC Symbol;Acc:19024]	0.0590146	0.763486	0.912093
ENSG00000018189	450	380	378	422	379	350	RUFY3	RUN and FYVE domain containing 3 [Source:HGNC Symbol;Acc:30285]	-0.0549484	0.763604	0.912106
ENSG00000080823	82	67	90	85	82	80	MOK	MOK protein kinase [Source:HGNC Symbol;Acc:9833]	0.0520401	0.763674	0.912106
ENSG00000100478	67	75	85	79	89	80	AP4S1	adaptor-related protein complex 4, sigma 1 subunit [Source:HGNC Symbol;Acc:575]	0.0575469	0.763716	0.912106
ENSG00000178149	257	241	238	257	227	269	DALRD3	DALR anticodon binding domain containing 3 [Source:HGNC Symbol;Acc:25536]	0.0429282	0.763629	0.912106
ENSG00000006451	1376	1269	1347	1289	1390	1271	RALA	v-ral simian leukemia viral oncogene homolog A (ras related) [Source:HGNC Symbol;Acc:9839]	-0.0502208	0.764067	0.912238
ENSG00000125971	1695	1570	1582	1533	1640	1682	DYNLRB1	dynein, light chain, roadblock-type 1 [Source:HGNC Symbol;Acc:15468]	0.0275634	0.763943	0.912238
ENSG00000178752	22	25	40	32	22	35	FAM132B	family with sequence similarity 132, member B [Source:HGNC Symbol;Acc:26727]	0.0899142	0.76389	0.912238
ENSG00000198088	422	442	494	508	426	468	NUP62CL	nucleoporin 62kDa C-terminal like [Source:HGNC Symbol;Acc:25960]	0.0716097	0.764063	0.912238
ENSG00000231064	0	1	0	1	0	0			0.547077	0.764049	0.912238
ENSG00000117148	3	6	6	7	1	4	ACTL8	actin-like 8 [Source:HGNC Symbol;Acc:24018]	-0.285054	0.764296	0.912397
ENSG00000180879	3210	3490	3638	3029	3375	3600	SSR4	signal sequence receptor, delta [Source:HGNC Symbol;Acc:11326]	-0.0408601	0.76427	0.912397
ENSG00000185418	257	214	245	226	228	238	TARSL2	threonyl-tRNA synthetase-like 2 [Source:HGNC Symbol;Acc:24728]	-0.0473419	0.764361	0.912417
ENSG00000010292	4632	4183	4285	4102	4173	4449	NCAPD2	non-SMC condensin I complex, subunit D2 [Source:HGNC Symbol;Acc:24305]	-0.0283503	0.765055	0.912628
ENSG00000086570	2	0	1	1	2	1	FAT2	FAT atypical cadherin 2 [Source:HGNC Symbol;Acc:3596]	0.333752	0.764855	0.912628
ENSG00000111077	441	585	486	525	431	470	TENC1	tensin like C1 domain containing phosphatase (tensin 2) [Source:HGNC Symbol;Acc:19737]	-0.0482746	0.764813	0.912628
ENSG00000115274	180	219	149	164	162	181	INO80B	INO80 complex subunit B [Source:HGNC Symbol;Acc:13324]	-0.0482582	0.764705	0.912628
ENSG00000123154	107	140	126	126	117	136	WDR83	WD repeat domain 83 [Source:HGNC Symbol;Acc:32672]	0.0453231	0.764666	0.912628
ENSG00000131462	1224	1178	1165	1051	1160	1199	TUBG1	tubulin, gamma 1 [Source:HGNC Symbol;Acc:12417]	-0.0301703	0.765261	0.912628
ENSG00000135549	172	180	219	190	185	192	PKIB	protein kinase (cAMP-dependent, catalytic) inhibitor beta [Source:HGNC Symbol;Acc:9018]	-0.0681131	0.765254	0.912628
ENSG00000155640	600	533	494	565	520	546	C10orf12	chromosome 10 open reading frame 12 [Source:HGNC Symbol;Acc:23420]	0.056232	0.764968	0.912628
ENSG00000186501	896	958	927	770	934	932	TMEM222	transmembrane protein 222 [Source:HGNC Symbol;Acc:25363]	-0.0438846	0.765126	0.912628
ENSG00000225968	12	17	21	19	16	18	ELFN1	extracellular leucine-rich repeat and fibronectin type III domain containing 1 [Source:HGNC Symbol;Acc:33154]	0.129709	0.765064	0.912628
ENSG00000233270	18	14	6	15	16	15	SNRPEP4	small nuclear ribonucleoprotein polypeptide E pseudogene 4 [Source:HGNC Symbol;Acc:43446]	0.449642	0.764873	0.912628
ENSG00000233369	398	181	179	244	381	240			0.126537	0.76525	0.912628
ENSG00000240738	9	12	14	14	7	11			-0.152785	0.764986	0.912628
ENSG00000257511	8	10	10	10	8	13			0.148192	0.76467	0.912628
ENSG00000261948	398	181	179	244	381	240			0.126537	0.76525	0.912628
ENSG00000116299	52	51	40	50	40	54	KIAA1324	KIAA1324 [Source:HGNC Symbol;Acc:29618]	0.0633486	0.765739	0.913141
ENSG00000171163	230	218	202	213	185	220	ZNF692	zinc finger protein 692 [Source:HGNC Symbol;Acc:26049]	-0.0404611	0.765856	0.913223
ENSG00000099139	289	304	320	313	281	284	PCSK5	proprotein convertase subtilisin/kexin type 5 [Source:HGNC Symbol;Acc:8747]	-0.0504557	0.766198	0.913369
ENSG00000105700	867	888	858	815	942	899	KXD1	KxDL motif containing 1 [Source:HGNC Symbol;Acc:28420]	0.0359409	0.766077	0.913369
ENSG00000140497	1674	1652	1724	1555	1706	1668	SCAMP2	secretory carrier membrane protein 2 [Source:HGNC Symbol;Acc:10564]	-0.0258853	0.766173	0.913369
ENSG00000174697	0	3	3	3	2	2	LEP	leptin [Source:HGNC Symbol;Acc:6553]	0.268325	0.76622	0.913369
ENSG00000262169	96	112	34	25	146	98	GTF2H2	general transcription factor IIH, polypeptide 2, 44kDa [Source:HGNC Symbol;Acc:4656]	-0.252173	0.766204	0.913369
ENSG00000070526	16	17	16	16	9	17	ST6GALNAC1	ST6 (alpha-N-acetyl-neuraminyl-2,3-beta-galactosyl-1,3)-N-acetylgalactosaminide alpha-2,6-sialyltransferase 1 [Source:HGNC Symbol;Acc:23614]	-0.16721	0.766621	0.913456
ENSG00000123201	5	4	3	4	3	3	GUCY1B2	guanylate cyclase 1, soluble, beta 2 (pseudogene) [Source:HGNC Symbol;Acc:4686]	-0.213235	0.766515	0.913456
ENSG00000140365	1687	1704	1783	1582	1679	1792	COMMD4	COMM domain containing 4 [Source:HGNC Symbol;Acc:26027]	-0.0284987	0.766553	0.913456
ENSG00000142541	60435	59075	62620	54917	59355	61045	RPL13A	ribosomal protein L13a [Source:HGNC Symbol;Acc:10304]	-0.0366542	0.76663	0.913456
ENSG00000198237	50	26	42	28	44	37			-0.174453	0.766568	0.913456
ENSG00000247077	3565	3588	3845	3704	3758	3683	PGAM5	phosphoglycerate mutase family member 5 [Source:HGNC Symbol;Acc:28763]	0.0290616	0.766377	0.913456
ENSG00000254251	5	11	3	8	3	5			-0.208581	0.766619	0.913456
ENSG00000176204	12	14	9	4	7	16	LRRTM4	leucine rich repeat transmembrane neuronal 4 [Source:HGNC Symbol;Acc:19411]	-0.157323	0.766809	0.913612
ENSG00000224728	1	10	3	5	5	6			0.217525	0.766873	0.913631
ENSG00000083520	4169	3918	3925	3993	4090	3733	DIS3	DIS3 mitotic control homolog (S. cerevisiae) [Source:HGNC Symbol;Acc:20604]	-0.0771523	0.766993	0.913716
ENSG00000203727	82	87	96	97	81	85	SAMD5	sterile alpha motif domain containing 5 [Source:HGNC Symbol;Acc:21180]	-0.0793902	0.767139	0.913832
ENSG00000073150	9	10	13	9	11	7	PANX2	pannexin 2 [Source:HGNC Symbol;Acc:8600]	-0.14259	0.76741	0.914026
ENSG00000215912	4	3	3	7	2	3	TTC34	tetratricopeptide repeat domain 34 [Source:HGNC Symbol;Acc:34297]	0.233593	0.767446	0.914026
ENSG00000272896	3	10	6	0	8	6			-0.25577	0.767404	0.914026
ENSG00000143776	3098	3004	2780	3348	2973	2990	CDC42BPA	CDC42 binding protein kinase alpha (DMPK-like) [Source:HGNC Symbol;Acc:1737]	0.0457727	0.767623	0.914179
ENSG00000104164	2535	2427	2403	2720	2330	2167	BLOC1S6	biogenesis of lysosomal organelles complex-1, subunit 6, pallidin [Source:HGNC Symbol;Acc:8549]	-0.0701549	0.767727	0.914245
ENSG00000179304	286	303	294	263	269	310	FAM156B	family with sequence similarity 156, member B [Source:HGNC Symbol;Acc:31962]	-0.0337496	0.767862	0.914321
ENSG00000184575	6130	5805	5614	5848	5974	5650	XPOT	exportin, tRNA [Source:HGNC Symbol;Acc:12826]	-0.0518447	0.767886	0.914321
ENSG00000137648	1240	1166	1092	1145	1268	1191	TMPRSS4	transmembrane protease, serine 4 [Source:HGNC Symbol;Acc:11878]	0.057551	0.768046	0.914453
ENSG00000109667	15	17	10	18	15	13	SLC2A9	solute carrier family 2 (facilitated glucose transporter), member 9 [Source:HGNC Symbol;Acc:13446]	0.121696	0.768253	0.914604
ENSG00000196935	104	83	106	99	84	96	SRGAP1	SLIT-ROBO Rho GTPase activating protein 1 [Source:HGNC Symbol;Acc:17382]	-0.0596662	0.768269	0.914604
ENSG00000075340	17	24	19	17	17	18	ADD2	adducin 2 (beta) [Source:HGNC Symbol;Acc:244]	-0.145141	0.768443	0.914696
ENSG00000110801	902	951	964	852	932	942	PSMD9	proteasome (prosome, macropain) 26S subunit, non-ATPase, 9 [Source:HGNC Symbol;Acc:9567]	-0.0319134	0.768413	0.914696
ENSG00000226051	2	2	0	1	2	2	ZNF503-AS1	ZNF503 antisense RNA 1 [Source:HGNC Symbol;Acc:27370]	0.300135	0.768575	0.914795
ENSG00000169255	1	2	0	2	1	1	B3GALNT1	beta-1,3-N-acetylgalactosaminyltransferase 1 (globoside blood group) [Source:HGNC Symbol;Acc:918]	0.334733	0.768645	0.914803
ENSG00000182578	4	4	6	5	2	4	CSF1R	colony stimulating factor 1 receptor [Source:HGNC Symbol;Acc:2433]	-0.195189	0.768678	0.914803
ENSG00000206342	3	4	6	7	6	4	STK19	serine/threonine kinase 19 [Source:HGNC Symbol;Acc:11398]	0.293412	0.768782	0.914869
ENSG00000171861	256	249	218	217	246	276	RNMTL1	RNA methyltransferase like 1 [Source:HGNC Symbol;Acc:18485]	0.0385084	0.768896	0.914947
ENSG00000178307	317	359	337	312	323	333	TMEM11	transmembrane protein 11 [Source:HGNC Symbol;Acc:16823]	-0.0440747	0.768948	0.914952
ENSG00000205041	6	8	6	7	3	6			-0.176033	0.769084	0.915056
ENSG00000099822	1	5	4	7	0	4	HCN2	hyperpolarization activated cyclic nucleotide-gated potassium channel 2 [Source:HGNC Symbol;Acc:4846]	0.211174	0.769321	0.91517
ENSG00000168564	357	324	330	331	375	347	CDKN2AIP	CDKN2A interacting protein [Source:HGNC Symbol;Acc:24325]	0.0288317	0.769325	0.91517
ENSG00000232528	3	3	7	7	3	4			0.205048	0.769275	0.91517
ENSG00000155008	49	83	56	66	58	77	APOOL	apolipoprotein O-like [Source:HGNC Symbol;Acc:24009]	0.0921148	0.769438	0.915248
ENSG00000106976	342	394	395	358	361	434	DNM1	dynamin 1 [Source:HGNC Symbol;Acc:2972]	0.0519804	0.769614	0.915285
ENSG00000137154	37318	34839	36939	34357	37872	38318	RPS6	ribosomal protein S6 [Source:HGNC Symbol;Acc:10429]	0.0315513	0.769613	0.915285
ENSG00000179967	326	191	1	278	298	8	PPP1R14BP3	protein phosphatase 1, regulatory (inhibitor) subunit 14B pseudogene 3 [Source:HGNC Symbol;Acc:16330]	-0.524508	0.769563	0.915285
ENSG00000078747	4036	3740	3886	4170	4148	3981	ITCH	itchy E3 ubiquitin protein ligase [Source:HGNC Symbol;Acc:13890]	0.0445029	0.76977	0.91538
ENSG00000121316	90	83	72	80	89	87	PLBD1	phospholipase B domain containing 1 [Source:HGNC Symbol;Acc:26215]	-0.0859547	0.769946	0.91538
ENSG00000136824	2738	2516	2409	2528	2557	2337	SMC2	structural maintenance of chromosomes 2 [Source:HGNC Symbol;Acc:14011]	-0.0842718	0.769819	0.91538
ENSG00000183134	5	4	3	2	6	1	PTGDR2	prostaglandin D2 receptor 2 [Source:HGNC Symbol;Acc:4502]	-0.239512	0.769984	0.91538
ENSG00000185958	5	3	6	4	5	5	FAM186A	family with sequence similarity 186, member A [Source:HGNC Symbol;Acc:26980]	-0.18871	0.769891	0.91538
ENSG00000204262	11	15	0	5	10	10	COL5A2	collagen, type V, alpha 2 [Source:HGNC Symbol;Acc:2210]	-0.160215	0.769951	0.91538
ENSG00000155287	282	270	234	226	276	269	SLC25A28	solute carrier family 25 (mitochondrial iron transporter), member 28 [Source:HGNC Symbol;Acc:23472]	-0.0348571	0.770145	0.915513
ENSG00000102003	20	13	6	10	8	16	SYP	synaptophysin [Source:HGNC Symbol;Acc:11506]	-0.138973	0.770449	0.915574
ENSG00000110628	315	390	424	336	405	402	SLC22A18	solute carrier family 22, member 18 [Source:HGNC Symbol;Acc:10964]	0.0570426	0.770543	0.915574
ENSG00000129038	212	281	410	280	283	287	LOXL1	lysyl oxidase-like 1 [Source:HGNC Symbol;Acc:6665]	-0.0722751	0.770471	0.915574
ENSG00000141485	12	10	9	12	9	8	SLC13A5	solute carrier family 13 (sodium-dependent citrate transporter), member 5 [Source:HGNC Symbol;Acc:23089]	-0.134176	0.770631	0.915574
ENSG00000162194	1733	1620	1593	1434	1549	1715	C11orf48	chromosome 11 open reading frame 48 [Source:HGNC Symbol;Acc:28351]	-0.0330757	0.770629	0.915574
ENSG00000171962	8	8	19	10	18	10	LRRC48	leucine rich repeat containing 48 [Source:HGNC Symbol;Acc:25384]	0.137009	0.770457	0.915574
ENSG00000172977	1145	1188	1232	1076	1225	1281	KAT5	K(lysine) acetyltransferase 5 [Source:HGNC Symbol;Acc:5275]	0.0284271	0.770621	0.915574
ENSG00000249773	49	60	37	46	35	45		28S ribosomal protein S17, mitochondrial; HCG1984214, isoform CRA_a [Source:UniProtKB/TrEMBL;Acc:I3L0E3]	-0.117845	0.770519	0.915574
ENSG00000263109	1	10	26	3	1	24	TTYH1	tweety family member 1 [Source:HGNC Symbol;Acc:13476]	-0.351475	0.770343	0.915574
ENSG00000242071	19	5	14	16	15	10	RPL7AP6	ribosomal protein L7a pseudogene 6 [Source:HGNC Symbol;Acc:19785]	0.169178	0.770706	0.915606
ENSG00000049449	3653	3455	3499	3483	3623	3495	RCN1	reticulocalbin 1, EF-hand calcium binding domain [Source:HGNC Symbol;Acc:9934]	-0.047106	0.770992	0.915658
ENSG00000092969	139	108	128	115	133	128	TGFB2	transforming growth factor, beta 2 [Source:HGNC Symbol;Acc:11768]	-0.0605012	0.770926	0.915658
ENSG00000149923	2136	2178	2253	2108	2219	2357	PPP4C	protein phosphatase 4, catalytic subunit [Source:HGNC Symbol;Acc:9319]	0.0419365	0.770868	0.915658
ENSG00000228701	1	2	1	0	3	2	TNKS2-AS1	TNKS2 antisense RNA 1 (head to head) [Source:HGNC Symbol;Acc:45173]	0.306037	0.77085	0.915658
ENSG00000235482	9	1	7	3	8	11	RPL21P135	ribosomal protein L21 pseudogene 135 [Source:HGNC Symbol;Acc:44539]	0.223348	0.770957	0.915658
ENSG00000171865	762	797	780	787	708	751	RNASEH1	ribonuclease H1 [Source:HGNC Symbol;Acc:18466]	-0.0281314	0.771136	0.915715
ENSG00000196696	257	285	238	254	235	265	PDXDC2P	pyridoxal-dependent decarboxylase domain containing 2, pseudogene [Source:HGNC Symbol;Acc:27559]	-0.0320945	0.771128	0.915715
ENSG00000105668	1	1	0	1	1	1	UPK1A	uroplakin 1A [Source:HGNC Symbol;Acc:12577]	0.406711	0.771324	0.915755
ENSG00000113734	241	260	236	227	254	253	BNIP1	BCL2/adenovirus E1B 19kDa interacting protein 1 [Source:HGNC Symbol;Acc:1082]	-0.0382373	0.771409	0.915755
ENSG00000150782	167	146	142	174	162	167	IL18	interleukin 18 (interferon-gamma-inducing factor) [Source:HGNC Symbol;Acc:5986]	0.0545045	0.771384	0.915755
ENSG00000171723	201	195	226	223	193	217	GPHN	gephyrin [Source:HGNC Symbol;Acc:15465]	0.0344108	0.771412	0.915755
ENSG00000229833	321	256	249	233	260	268	PET100	PET100 homolog (S. cerevisiae) [Source:HGNC Symbol;Acc:40038]	-0.0530398	0.771394	0.915755
ENSG00000172974	11	38	24	28	0	29			-0.253134	0.771476	0.915775
ENSG00000167619	1	4	1	1	3	4	TMEM145	transmembrane protein 145 [Source:HGNC Symbol;Acc:26912]	0.280579	0.771656	0.915931
ENSG00000124126	6	6	9	8	8	6	PREX1	phosphatidylinositol-3,4,5-trisphosphate-dependent Rac exchange factor 1 [Source:HGNC Symbol;Acc:32594]	0.139496	0.771716	0.915944
ENSG00000146701	2146	2134	2105	1950	2103	2135	MDH2	malate dehydrogenase 2, NAD (mitochondrial) [Source:HGNC Symbol;Acc:6971]	-0.0316214	0.771899	0.915989
ENSG00000181924	1534	1457	1459	1463	1436	1502	COA4	cytochrome c oxidase assembly factor 4 homolog (S. cerevisiae) [Source:HGNC Symbol;Acc:24604]	0.0222992	0.771866	0.915989
ENSG00000262847	2146	2134	2105	1950	2103	2135	MDH2	malate dehydrogenase 2, NAD (mitochondrial) [Source:HGNC Symbol;Acc:6971]	-0.0316214	0.771899	0.915989
ENSG00000008853	234	204	201	198	196	213	RHOBTB2	Rho-related BTB domain containing 2 [Source:HGNC Symbol;Acc:18756]	-0.0433848	0.772026	0.916083
ENSG00000065923	593	621	599	671	586	604	SLC9A7	solute carrier family 9, subfamily A (NHE7, cation proton antiporter 7), member 7 [Source:HGNC Symbol;Acc:17123]	0.0236506	0.772622	0.916541
ENSG00000100583	21	19	32	25	27	22	SAMD15	sterile alpha motif domain containing 15 [Source:HGNC Symbol;Acc:18631]	0.105291	0.77255	0.916541
ENSG00000145041	180	116	160	114	161	207	VPRBP	Vpr (HIV-1) binding protein [Source:HGNC Symbol;Acc:30911]	0.0758535	0.772674	0.916541
ENSG00000152104	612	581	608	609	571	599	PTPN14	protein tyrosine phosphatase, non-receptor type 14 [Source:HGNC Symbol;Acc:9647]	0.0245163	0.772702	0.916541
ENSG00000160321	7	8	3	7	0	8	ZNF208	zinc finger protein 208 [Source:HGNC Symbol;Acc:12999]	-0.241328	0.77249	0.916541
ENSG00000174792	8	7	10	9	5	8	C4orf26	chromosome 4 open reading frame 26 [Source:HGNC Symbol;Acc:26300]	-0.168048	0.772591	0.916541
ENSG00000082068	1056	932	982	919	989	988	WDR70	WD repeat domain 70 [Source:HGNC Symbol;Acc:25495]	-0.0334664	0.772924	0.916655
ENSG00000170906	117	113	122	102	110	117	NDUFA3	NADH dehydrogenase (ubiquinone) 1 alpha subcomplex, 3, 9kDa [Source:HGNC Symbol;Acc:7686]	-0.0591323	0.773089	0.916655
ENSG00000234127	270	271	225	304	280	233	TRIM26	tripartite motif containing 26 [Source:HGNC Symbol;Acc:12962]	-0.309902	0.772868	0.916655
ENSG00000236575	205	193	175	165	179	48		zinc finger protein 26 isoform 1 precursor [Source:RefSeq peptide;Acc:NP_001243208]	-0.363999	0.773025	0.916655
ENSG00000249456	142	106	105	114	149	131			0.0867262	0.773075	0.916655
ENSG00000273426	117	113	122	102	110	117	NDUFA3	NADH dehydrogenase (ubiquinone) 1 alpha subcomplex, 3, 9kDa [Source:HGNC Symbol;Acc:7686]	-0.0591323	0.773089	0.916655
ENSG00000165752	140	166	201	158	203	172	STK32C	serine/threonine kinase 32C [Source:HGNC Symbol;Acc:21332]	0.0603887	0.77316	0.916682
ENSG00000257636	7	5	6	9	3	2			-0.237005	0.773277	0.916763
ENSG00000188130	95	112	132	97	119	110	MAPK12	mitogen-activated protein kinase 12 [Source:HGNC Symbol;Acc:6874]	-0.0572715	0.773356	0.916799
ENSG00000138642	800	871	727	828	839	798	HERC6	HECT and RLD domain containing E3 ubiquitin protein ligase family member 6 [Source:HGNC Symbol;Acc:26072]	0.0304536	0.773424	0.916822
ENSG00000063241	1160	1362	1490	1218	1320	1340	ISOC2	isochorismatase domain containing 2 [Source:HGNC Symbol;Acc:26278]	-0.0483007	0.77366	0.917006
ENSG00000116406	1691	1557	1456	1649	1579	1453	EDEM3	ER degradation enhancer, mannosidase alpha-like 3 [Source:HGNC Symbol;Acc:16787]	-0.0590701	0.773676	0.917006
ENSG00000112697	1974	2416	2551	2252	2558	2170	TMEM30A	transmembrane protein 30A [Source:HGNC Symbol;Acc:16667]	-0.0623592	0.773771	0.917062
ENSG00000066933	1332	1231	1132	1356	1236	1174	MYO9A	myosin IXA [Source:HGNC Symbol;Acc:7608]	0.0463871	0.773995	0.91727
ENSG00000164609	1545	1454	1357	1423	1430	1372	SLU7	SLU7 splicing factor homolog (S. cerevisiae) [Source:HGNC Symbol;Acc:16939]	-0.0471131	0.774043	0.91727
ENSG00000234393	6	2	4	5	3	5			0.208848	0.774134	0.91732
ENSG00000128791	1449	1369	1490	1531	1477	1361	TWSG1	twisted gastrulation BMP signaling modulator 1 [Source:HGNC Symbol;Acc:12429]	-0.0316873	0.77431	0.917471
ENSG00000130748	94	138	107	95	121	102	TMEM160	transmembrane protein 160 [Source:HGNC Symbol;Acc:26042]	-0.0969982	0.774485	0.917618
ENSG00000256050	8	4	9	9	11	5			0.18791	0.774531	0.917618
ENSG00000188295	187	153	120	171	160	126	ZNF669	zinc finger protein 669 [Source:HGNC Symbol;Acc:25736]	-0.0501921	0.774638	0.91763
ENSG00000241553	2740	2759	2763	2694	3027	2712	ARPC4	actin related protein 2/3 complex, subunit 4, 20kDa [Source:HGNC Symbol;Acc:707]	0.0265675	0.774593	0.91763
ENSG00000243708	118	139	26	188	127	37	PLA2G4B	phospholipase A2, group IVB (cytosolic) [Source:HGNC Symbol;Acc:9036]	0.193468	0.774699	0.917645
ENSG00000015479	12832	12075	12266	12315	12278	11954	MATR3	matrin 3 [Source:HGNC Symbol;Acc:6912]	-0.0498996	0.77524	0.918171
ENSG00000235487	0	1	0	1	0	0	PSORS1C1	psoriasis susceptibility 1 candidate 1 [Source:HGNC Symbol;Acc:17202]	0.597326	0.775231	0.918171
ENSG00000129472	224	216	185	204	202	208	RAB2B	RAB2B, member RAS oncogene family [Source:HGNC Symbol;Acc:20246]	-0.032712	0.77554	0.918354
ENSG00000163357	3	4	1	2	0	4	DCST1	DC-STAMP domain containing 1 [Source:HGNC Symbol;Acc:26539]	-0.261429	0.77546	0.918354
ENSG00000166268	489	457	450	443	477	450	MYRFL	myelin regulatory factor-like [Source:HGNC Symbol;Acc:26316]	-0.0328332	0.775513	0.918354
ENSG00000241635	2268	2093	2056	2024	2203	2139	UGT1A8	UDP glucuronosyltransferase 1 family, polypeptide A8 [Source:HGNC Symbol;Acc:12540]	-0.0286736	0.775648	0.918425
ENSG00000135070	798	745	890	842	784	777	ISCA1	iron-sulfur cluster assembly 1 [Source:HGNC Symbol;Acc:28660]	-0.0421054	0.775925	0.918695
ENSG00000260313	58	61	56	80	93	44	VPS28	vacuolar protein sorting 28 homolog (S. cerevisiae) [Source:HGNC Symbol;Acc:18178]	0.217538	0.775978	0.9187
ENSG00000105388	24	30	23	22	18	27	CEACAM5	carcinoembryonic antigen-related cell adhesion molecule 5 [Source:HGNC Symbol;Acc:1817]	-0.148295	0.776082	0.918767
ENSG00000149809	470	523	489	472	537	490	TM7SF2	transmembrane 7 superfamily member 2 [Source:HGNC Symbol;Acc:11863]	0.0425245	0.776186	0.918832
ENSG00000072506	1434	1425	1401	1217	1418	1418	HSD17B10	hydroxysteroid (17-beta) dehydrogenase 10 [Source:HGNC Symbol;Acc:4800]	-0.0384236	0.776397	0.918959
ENSG00000108839	5	4	1	9	1	1	ALOX12	arachidonate 12-lipoxygenase [Source:HGNC Symbol;Acc:429]	0.24318	0.776671	0.918959
ENSG00000127928	5	8	10	7	11	4	GNGT1	guanine nucleotide binding protein (G protein), gamma transducing activity polypeptide 1 [Source:HGNC Symbol;Acc:4411]	-0.173284	0.776618	0.918959
ENSG00000131653	2640	2897	2912	2640	3034	2950	TRAF7	TNF receptor-associated factor 7, E3 ubiquitin protein ligase [Source:HGNC Symbol;Acc:20456]	0.0333178	0.776479	0.918959
ENSG00000205176	38	38	47	56	49	36	REXO1L1P	REX1, RNA exonuclease 1 homolog (S. cerevisiae)-like 1, pseudogene [Source:HGNC Symbol;Acc:24660]	0.13324	0.776631	0.918959
ENSG00000205559	3	3	3	3	3	5	CHKB-AS1	CHKB antisense RNA 1 (head to head) [Source:HGNC Symbol;Acc:40146]	0.219003	0.776422	0.918959
ENSG00000231940	7	2	9	5	2	6	RPS7P3	ribosomal protein S7 pseudogene 3 [Source:HGNC Symbol;Acc:36518]	-0.268559	0.776682	0.918959
ENSG00000235374	1	4	1	1	8	1	SSR4P1	signal sequence receptor, delta pseudogene 1 [Source:HGNC Symbol;Acc:23131]	0.266164	0.776606	0.918959
ENSG00000197928	50	44	52	48	52	42	ZNF677	zinc finger protein 677 [Source:HGNC Symbol;Acc:28730]	-0.075158	0.776757	0.918991
ENSG00000185842	95	82	93	97	82	85	DNAH14	dynein, axonemal, heavy chain 14 [Source:HGNC Symbol;Acc:2945]	-0.100039	0.77682	0.919008
ENSG00000131165	1923	2129	2167	1878	2232	2191	CHMP1A	charged multivesicular body protein 1A [Source:HGNC Symbol;Acc:8740]	0.0392492	0.776981	0.919083
ENSG00000213443	10	1	9	3	9	9			0.288142	0.776947	0.919083
ENSG00000125648	337	325	341	281	361	350	SLC25A23	solute carrier family 25 (mitochondrial carrier; phosphate carrier), member 23 [Source:HGNC Symbol;Acc:19375]	-0.0384874	0.777046	0.919102
ENSG00000198650	3	4	4	3	5	5	TAT	tyrosine aminotransferase [Source:HGNC Symbol;Acc:11573]	0.193031	0.777094	0.919102
ENSG00000084623	8360	7936	8099	7550	8119	8074	EIF3I	eukaryotic translation initiation factor 3, subunit I [Source:HGNC Symbol;Acc:3272]	-0.0320949	0.77738	0.919176
ENSG00000112936	13	10	9	9	7	13	C7	complement component 7 [Source:HGNC Symbol;Acc:1346]	-0.141868	0.777256	0.919176
ENSG00000120616	856	769	747	815	783	761	EPC1	enhancer of polycomb homolog 1 (Drosophila) [Source:HGNC Symbol;Acc:19876]	-0.0294309	0.777404	0.919176
ENSG00000144401	425	464	384	454	407	392	METTL21A	methyltransferase like 21A [Source:HGNC Symbol;Acc:30476]	-0.0428741	0.777306	0.919176
ENSG00000182150	846	787	689	815	796	711	ERCC6L2	excision repair cross-complementing rodent repair deficiency, complementation group 6-like 2 [Source:HGNC Symbol;Acc:26922]	-0.066123	0.77751	0.919176
ENSG00000187094	3	1	1	3	3	1	CCK	cholecystokinin [Source:HGNC Symbol;Acc:1569]	0.287102	0.777544	0.919176
ENSG00000188483	156	233	238	217	228	217	IER5L	immediate early response 5-like [Source:HGNC Symbol;Acc:23679]	0.0913566	0.777298	0.919176
ENSG00000198721	34	22	20	25	28	28	ECI2	enoyl-CoA delta isomerase 2 [Source:HGNC Symbol;Acc:14601]	0.0755979	0.777503	0.919176
ENSG00000117758	894	841	930	894	922	863	STX12	syntaxin 12 [Source:HGNC Symbol;Acc:11430]	-0.0362545	0.777687	0.919235
ENSG00000128595	4889	4784	4765	4940	5226	4706	CALU	calumenin [Source:HGNC Symbol;Acc:1458]	0.0510596	0.777691	0.919235
ENSG00000128059	2289	2074	2182	2240	2231	2109	PPAT	phosphoribosyl pyrophosphate amidotransferase [Source:HGNC Symbol;Acc:9238]	-0.0611002	0.777954	0.919462
ENSG00000203362	7	14	17	18	8	11			-0.149789	0.77798	0.919462
ENSG00000272779	198	181	173	170	171	191			-0.0519466	0.77822	0.919688
ENSG00000196632	3	4	1	4	2	4	WNK3	WNK lysine deficient protein kinase 3 [Source:HGNC Symbol;Acc:14543]	0.227183	0.778274	0.919695
ENSG00000101347	1818	1762	1632	1746	1811	1676	SAMHD1	SAM domain and HD domain 1 [Source:HGNC Symbol;Acc:15925]	-0.0203407	0.778416	0.91972
ENSG00000237344	22	19	20	15	56	20	PBX2	pre-B-cell leukemia homeobox 2 [Source:HGNC Symbol;Acc:8633]	0.124293	0.778441	0.91972
ENSG00000272140	0	5	0	2	1	3			0.408273	0.778373	0.91972
ENSG00000091844	52	63	62	52	59	64	RGS17	regulator of G-protein signaling 17 [Source:HGNC Symbol;Acc:14088]	-0.0847281	0.778544	0.919756
ENSG00000132141	36	34	47	36	41	37	CCT6B	chaperonin containing TCP1, subunit 6B (zeta 2) [Source:HGNC Symbol;Acc:1621]	-0.0925243	0.778575	0.919756
ENSG00000250479	106	131	110	96	99	129	CHCHD10	coiled-coil-helix-coiled-coil-helix domain containing 10 [Source:HGNC Symbol;Acc:15559]	-0.0624708	0.778617	0.919756
ENSG00000101310	2925	2770	2758	2771	2998	2869	SEC23B	Sec23 homolog B (S. cerevisiae) [Source:HGNC Symbol;Acc:10702]	0.0177119	0.778826	0.91983
ENSG00000165813	1109	1109	1297	1291	1166	1030	C10orf118	chromosome 10 open reading frame 118 [Source:HGNC Symbol;Acc:24349]	-0.0547014	0.778752	0.91983
ENSG00000236439	14	43	7	19	6	21			-0.285511	0.778799	0.91983
ENSG00000205923	97	25	36	37	26	79	CEMP1	cementum protein 1 [Source:HGNC Symbol;Acc:32553]	-0.179183	0.778943	0.919911
ENSG00000102383	11	14	7	18	11	6	ZDHHC15	zinc finger, DHHC-type containing 15 [Source:HGNC Symbol;Acc:20342]	0.156526	0.779055	0.919928
ENSG00000260676	0	2	6	4	0	5			0.284278	0.779033	0.919928
ENSG00000128626	1450	1574	1720	1419	1719	1701	MRPS12	mitochondrial ribosomal protein S12 [Source:HGNC Symbol;Acc:10380]	0.0436855	0.779276	0.920022
ENSG00000184384	107	119	133	104	113	99	MAML2	mastermind-like 2 (Drosophila) [Source:HGNC Symbol;Acc:16259]	-0.120702	0.77928	0.920022
ENSG00000267267	8	4	4	5	8	6			0.167543	0.779232	0.920022
ENSG00000066117	831	800	823	808	767	783	SMARCD1	SWI/SNF related, matrix associated, actin dependent regulator of chromatin, subfamily d, member 1 [Source:HGNC Symbol;Acc:11106]	-0.0325595	0.779363	0.920054
ENSG00000212952	3	8	4	12	9	0		LOC100126582 protein; Uncharacterized protein [Source:UniProtKB/TrEMBL;Acc:Q32P50]	0.332782	0.779404	0.920054
ENSG00000105379	3284	3371	3336	2892	3328	3324	ETFB	electron-transfer-flavoprotein, beta polypeptide [Source:HGNC Symbol;Acc:3482]	-0.0358436	0.779564	0.920185
ENSG00000109906	7	8	4	6	3	11	ZBTB16	zinc finger and BTB domain containing 16 [Source:HGNC Symbol;Acc:12930]	0.162317	0.77982	0.92043
ENSG00000218226	95	102	96	93	104	85	TATDN2P2	TatD DNase domain containing 2 pseudogene 2 [Source:HGNC Symbol;Acc:39255]	-0.050682	0.779915	0.920485
ENSG00000122390	278	304	317	297	300	305	NAA60	N(alpha)-acetyltransferase 60, NatF catalytic subunit [Source:HGNC Symbol;Acc:25875]	0.0393717	0.780109	0.920657
ENSG00000126856	4	6	4	3	3	9	PRDM7	PR domain containing 7 [Source:HGNC Symbol;Acc:9351]	0.1896	0.780161	0.92066
ENSG00000242375	0	39	42	30	32	10			-0.338846	0.780255	0.920715
ENSG00000156042	11	22	13	18	16	13	TTC18	tetratricopeptide repeat domain 18 [Source:HGNC Symbol;Acc:30726]	0.118848	0.780346	0.920764
ENSG00000116525	54	61	72	54	65	56	TRIM62	tripartite motif containing 62 [Source:HGNC Symbol;Acc:25574]	-0.0547927	0.780504	0.920783
ENSG00000143819	711	748	722	651	745	721	EPHX1	epoxide hydrolase 1, microsomal (xenobiotic) [Source:HGNC Symbol;Acc:3401]	-0.0342432	0.780596	0.920783
ENSG00000148291	10	3	6	6	5	9	SURF2	surfeit 2 [Source:HGNC Symbol;Acc:11475]	0.150118	0.780605	0.920783
ENSG00000256073	14	18	24	23	16	21	C21orf119	chromosome 21 open reading frame 119 [Source:HGNC Symbol;Acc:23128]	0.0881775	0.780569	0.920783
ENSG00000261360	5	3	6	6	5	4			0.179171	0.780485	0.920783
ENSG00000198373	1385	1236	1260	1254	1285	1293	WWP2	WW domain containing E3 ubiquitin protein ligase 2 [Source:HGNC Symbol;Acc:16804]	0.0275534	0.780705	0.920845
ENSG00000234420	156	135	115	117	127	147	ZNF37BP	zinc finger protein 37B, pseudogene [Source:HGNC Symbol;Acc:13103]	-0.0559524	0.780917	0.921037
ENSG00000172428	652	704	639	618	640	676	MYEOV2	myeloma overexpressed 2 [Source:HGNC Symbol;Acc:21314]	-0.0388708	0.781234	0.921229
ENSG00000189157	26	35	32	37	30	26	FAM47E	family with sequence similarity 47, member E [Source:HGNC Symbol;Acc:34343]	-0.0899379	0.781175	0.921229
ENSG00000197870	6	4	10	10	7	4	PRB3	proline-rich protein BstNI subfamily 3 [Source:HGNC Symbol;Acc:9339]	0.18589	0.781274	0.921229
ENSG00000258372	94	75	95	76	85	102		Homo sapiens ADP-ribosylation factor-like 17B (ARL17B), transcript variant 2, mRNA. [Source:RefSeq mRNA;Acc:NM_001103154]	0.0892971	0.781273	0.921229
ENSG00000152242	789	726	774	810	775	699	C18orf25	chromosome 18 open reading frame 25 [Source:HGNC Symbol;Acc:28172]	-0.0375635	0.781373	0.921288
ENSG00000183793	9	0	0	10	0	0	NPIPA5	nuclear pore complex interacting protein family, member A5 [Source:HGNC Symbol;Acc:41980]	0.349136	0.781721	0.92164
ENSG00000185761	22	23	27	27	20	27	ADAMTSL5	ADAMTS-like 5 [Source:HGNC Symbol;Acc:27912]	0.0851469	0.781809	0.921687
ENSG00000206446	27	19	26	48	24	11			0.213443	0.781858	0.921687
ENSG00000135624	10437	9674	9925	9634	10243	10376	CCT7	chaperonin containing TCP1, subunit 7 (eta) [Source:HGNC Symbol;Acc:1622]	0.0265165	0.781929	0.921714
ENSG00000151292	1225	1159	1208	1232	1240	1094	CSNK1G3	casein kinase 1, gamma 3 [Source:HGNC Symbol;Acc:2456]	-0.0941293	0.782126	0.921889
ENSG00000227258	11	11	9	9	9	14	SMIM2-AS1	SMIM2 antisense RNA 1 [Source:HGNC Symbol;Acc:42674]	0.139128	0.782275	0.922006
ENSG00000102030	1664	1627	1725	1548	1526	1637	NAA10	N(alpha)-acetyltransferase 10, NatA catalytic subunit [Source:HGNC Symbol;Acc:18704]	-0.0347174	0.78262	0.922147
ENSG00000105202	5048	4654	4683	4515	4911	5096	FBL	fibrillarin [Source:HGNC Symbol;Acc:3599]	0.0349216	0.782674	0.922147
ENSG00000107611	7	7	9	5	6	9	CUBN	cubilin (intrinsic factor-cobalamin receptor) [Source:HGNC Symbol;Acc:2548]	-0.154822	0.782679	0.922147
ENSG00000137494	139	137	113	144	120	136	ANKRD42	ankyrin repeat domain 42 [Source:HGNC Symbol;Acc:26752]	0.0418203	0.782744	0.922147
ENSG00000185269	7	6	6	8	5	4	NOTUM	notum pectinacetylesterase homolog (Drosophila) [Source:HGNC Symbol;Acc:27106]	-0.152103	0.782464	0.922147
ENSG00000187210	34	17	33	34	28	19	GCNT1	glucosaminyl (N-acetyl) transferase 1, core 2 [Source:HGNC Symbol;Acc:4203]	-0.0891616	0.782784	0.922147
ENSG00000211683	3	4	0	6	0	3			0.325363	0.782495	0.922147
ENSG00000247033	3	0	6	2	14	0			0.353877	0.782715	0.922147
ENSG00000160179	772	856	881	805	933	818	ABCG1	ATP-binding cassette, sub-family G (WHITE), member 1 [Source:HGNC Symbol;Acc:73]	-0.0394986	0.78314	0.922223
ENSG00000162076	69	102	122	81	85	101	FLYWCH2	FLYWCH family member 2 [Source:HGNC Symbol;Acc:25178]	-0.0734214	0.78312	0.922223
ENSG00000163110	4097	4015	4071	4218	4056	3989	PDLIM5	PDZ and LIM domain 5 [Source:HGNC Symbol;Acc:17468]	-0.0215699	0.782998	0.922223
ENSG00000183010	1685	1801	1856	1678	1851	1919	PYCR1	pyrroline-5-carboxylate reductase 1 [Source:HGNC Symbol;Acc:9721]	0.0344122	0.783065	0.922223
ENSG00000196188	172	155	179	187	163	158	CTSE	cathepsin E [Source:HGNC Symbol;Acc:2530]	0.0440824	0.782942	0.922223
ENSG00000228696	102	90	102	84	79	114	ARL17B	ADP-ribosylation factor-like 17B [Source:HGNC Symbol;Acc:32387]	-0.0539053	0.783071	0.922223
ENSG00000103066	313	309	322	275	329	348	PLA2G15	phospholipase A2, group XV [Source:HGNC Symbol;Acc:17163]	0.0326095	0.783414	0.922255
ENSG00000134256	5	3	0	2	2	3	CD101	CD101 molecule [Source:HGNC Symbol;Acc:5949]	-0.231298	0.783223	0.922255
ENSG00000213079	1941	1908	1817	1857	1960	1956	SCAF8	SR-related CTD-associated factor 8 [Source:HGNC Symbol;Acc:20959]	0.0217015	0.78343	0.922255
ENSG00000240230	803	864	851	966	877	735	COX19	cytochrome c oxidase assembly homolog 19 (S. cerevisiae) [Source:HGNC Symbol;Acc:28074]	0.0411999	0.78346	0.922255
ENSG00000251322	2	0	3	4	0	0	SHANK3	SH3 and multiple ankyrin repeat domains 3 [Source:HGNC Symbol;Acc:14294]	-0.273613	0.783369	0.922255
ENSG00000261286	16	13	14	12	18	8			-0.125024	0.783374	0.922255
ENSG00000103381	1	4	9	4	6	6	CPPED1	calcineurin-like phosphoesterase domain containing 1 [Source:HGNC Symbol;Acc:25632]	0.164032	0.783608	0.922315
ENSG00000259661	0	19	0	51	0	0			1.42014	0.783607	0.922315
ENSG00000107882	69	80	66	74	70	77	SUFU	suppressor of fused homolog (Drosophila) [Source:HGNC Symbol;Acc:16466]	0.0486989	0.783657	0.922316
ENSG00000169682	482	517	484	470	544	511	SPNS1	spinster homolog 1 (Drosophila) [Source:HGNC Symbol;Acc:30621]	0.0441638	0.783739	0.922356
ENSG00000145416	56	53	37	52	50	44	2018-03-01	membrane-associated ring finger (C3HC4) 1, E3 ubiquitin protein ligase [Source:HGNC Symbol;Acc:26077]	-0.119477	0.783877	0.92246
ENSG00000029725	1501	1392	1251	1451	1477	1394	RABEP1	rabaptin, RAB GTPase binding effector protein 1 [Source:HGNC Symbol;Acc:17677]	0.0486885	0.784046	0.922553
ENSG00000260372	3	5	7	7	2	7	AQP4-AS1	AQP4 antisense RNA 1 [Source:HGNC Symbol;Acc:26399]	0.187575	0.784054	0.922553
ENSG00000163605	2142	2015	2105	2439	2310	2125	PPP4R2	protein phosphatase 4, regulatory subunit 2 [Source:HGNC Symbol;Acc:18296]	0.065064	0.784173	0.922636
ENSG00000095397	0	3	3	2	0	3	DFNB31	deafness, autosomal recessive 31 [Source:HGNC Symbol;Acc:16361]	-0.244705	0.784266	0.922689
ENSG00000159086	384	373	383	429	406	408	PAXBP1	PAX3 and PAX7 binding protein 1 [Source:HGNC Symbol;Acc:13579]	0.0601149	0.784407	0.92274
ENSG00000263141	384	373	383	429	406	408	PAXBP1	PAX3 and PAX7 binding protein 1 [Source:HGNC Symbol;Acc:13579]	0.0601149	0.784407	0.92274
ENSG00000092621	665	629	651	598	721	680	PHGDH	phosphoglycerate dehydrogenase [Source:HGNC Symbol;Acc:8923]	0.0442835	0.784492	0.922783
ENSG00000175106	157	194	185	184	226	173	TVP23C	trans-golgi network vesicle protein 23 homolog C (S. cerevisiae) [Source:HGNC Symbol;Acc:30453]	0.0577575	0.784834	0.923127
ENSG00000123612	3	5	1	5	5	0	ACVR1C	activin A receptor, type IC [Source:HGNC Symbol;Acc:18123]	0.204834	0.785039	0.923312
ENSG00000154832	325	319	328	302	308	322	CXXC1	CXXC finger protein 1 [Source:HGNC Symbol;Acc:24343]	-0.0338467	0.785223	0.92347
ENSG00000120533	1489	1256	1298	1265	1351	1277	ENY2	enhancer of yellow 2 homolog (Drosophila) [Source:HGNC Symbol;Acc:24449]	-0.0470756	0.785339	0.923492
ENSG00000235169	2	2	0	1	1	1	SMIM1	small integral membrane protein 1 (Vel blood group) [Source:HGNC Symbol;Acc:44204]	-0.32657	0.785321	0.923492
ENSG00000068079	479	502	523	493	532	511	IFI35	interferon-induced protein 35 [Source:HGNC Symbol;Acc:5399]	0.0318413	0.785534	0.923541
ENSG00000138400	16	14	7	10	12	11	MDH1B	malate dehydrogenase 1B, NAD (soluble) [Source:HGNC Symbol;Acc:17836]	-0.122821	0.785569	0.923541
ENSG00000143199	1	1	0	1	2	0	ADCY10	adenylate cyclase 10 (soluble) [Source:HGNC Symbol;Acc:21285]	0.403435	0.785575	0.923541
ENSG00000146416	327	396	368	315	379	332	AIG1	androgen-induced 1 [Source:HGNC Symbol;Acc:21607]	-0.0630961	0.785537	0.923541
ENSG00000111339	8	9	1	8	7	6	ART4	ADP-ribosyltransferase 4 (Dombrock blood group) [Source:HGNC Symbol;Acc:726]	0.179208	0.785762	0.923679
ENSG00000172292	4185	4221	4299	4580	4414	3910	CERS6	ceramide synthase 6 [Source:HGNC Symbol;Acc:23826]	-0.0435686	0.785956	0.923679
ENSG00000204599	11	13	21	14	23	12	TRIM39	tripartite motif containing 39 [Source:HGNC Symbol;Acc:10065]	0.128357	0.786082	0.923679
ENSG00000224398	1306	1173	1052	1045	1383	1254	CSNK2B	casein kinase 2, beta polypeptide [Source:HGNC Symbol;Acc:2460]	-0.0760182	0.785912	0.923679
ENSG00000224994	11	13	21	14	23	12	TRIM39	tripartite motif containing 39 [Source:HGNC Symbol;Acc:10065]	0.128357	0.786082	0.923679
ENSG00000229929	11	13	21	14	23	12	TRIM39	tripartite motif containing 39 [Source:HGNC Symbol;Acc:10065]	0.128357	0.786082	0.923679
ENSG00000230308	11	13	21	14	23	12	TRIM39	tripartite motif containing 39 [Source:HGNC Symbol;Acc:10065]	0.128357	0.786082	0.923679
ENSG00000232839	11	13	21	14	23	12	TRIM39	tripartite motif containing 39 [Source:HGNC Symbol;Acc:10065]	0.128357	0.786082	0.923679
ENSG00000138385	4123	3759	3313	3596	3625	3546	SSB	Sjogren syndrome antigen B (autoantigen La) [Source:HGNC Symbol;Acc:11316]	-0.0873114	0.786152	0.923703
ENSG00000110497	901	888	927	656	1055	991	AMBRA1	autophagy/beclin-1 regulator 1 [Source:HGNC Symbol;Acc:25990]	-0.0456974	0.786587	0.924099
ENSG00000125434	12	10	13	11	14	11	SLC25A35	solute carrier family 25, member 35 [Source:HGNC Symbol;Acc:31921]	0.104965	0.786575	0.924099
ENSG00000206372	0	2	1	1	0	1	C2	complement component 2 [Source:HGNC Symbol;Acc:1248]	-0.379934	0.78719	0.924693
ENSG00000235017	0	2	1	1	0	1	C2	complement component 2 [Source:HGNC Symbol;Acc:1248]	-0.379934	0.78719	0.924693
ENSG00000243710	17	33	26	25	25	22	WDR65	WD repeat domain 65 [Source:HGNC Symbol;Acc:26485]	-0.0870784	0.787309	0.924776
ENSG00000129933	620	658	663	649	648	601	MAU2	MAU2 sister chromatid cohesion factor [Source:HGNC Symbol;Acc:29140]	-0.0249129	0.787397	0.924821
ENSG00000006740	8	10	7	11	8	8	ARHGAP44	Rho GTPase activating protein 44 [Source:HGNC Symbol;Acc:29096]	0.115827	0.787464	0.924843
ENSG00000149548	97	101	85	93	79	95	CCDC15	coiled-coil domain containing 15 [Source:HGNC Symbol;Acc:25798]	-0.0587783	0.787618	0.92491
ENSG00000221890	7	4	4	6	3	4	NPTXR	neuronal pentraxin receptor [Source:HGNC Symbol;Acc:7954]	-0.153767	0.787589	0.92491
ENSG00000187109	12108	11815	11353	11857	11709	10978	NAP1L1	nucleosome assembly protein 1-like 1 [Source:HGNC Symbol;Acc:7637]	-0.0923757	0.787707	0.924957
ENSG00000010803	459	488	534	475	465	551	SCMH1	sex comb on midleg homolog 1 (Drosophila) [Source:HGNC Symbol;Acc:19003]	0.0317415	0.787803	0.925012
ENSG00000249592	43	31	23	33	30	32			0.0906642	0.787872	0.925036
ENSG00000184220	1380	1282	1325	1243	1382	1296	CMSS1	cms1 ribosomal small subunit homolog (yeast) [Source:HGNC Symbol;Acc:28666]	-0.0459509	0.788022	0.925154
ENSG00000070476	799	863	851	821	819	894	ZXDC	ZXD family zinc finger C [Source:HGNC Symbol;Acc:28160]	0.0203328	0.788109	0.925199
ENSG00000160445	548	579	596	495	604	556	ZER1	zyg-11 related, cell cycle regulator [Source:HGNC Symbol;Acc:30960]	-0.0373136	0.788361	0.92538
ENSG00000231555	635	915	2359	1417	1733	802	HSPA1B	heat shock 70kDa protein 1B [Source:HGNC Symbol;Acc:5233]	-0.356036	0.78834	0.92538
ENSG00000157388	227	215	211	242	195	212	CACNA1D	calcium channel, voltage-dependent, L type, alpha 1D subunit [Source:HGNC Symbol;Acc:1391]	0.0462981	0.788425	0.925398
ENSG00000083290	29	21	19	22	24	26	ULK2	unc-51 like autophagy activating kinase 2 [Source:HGNC Symbol;Acc:13480]	0.074034	0.788555	0.925459
ENSG00000176783	1114	1157	1009	1020	1031	1129	RUFY1	RUN and FYVE domain containing 1 [Source:HGNC Symbol;Acc:19760]	-0.0320375	0.788575	0.925459
ENSG00000139899	11	9	10	15	5	8	CBLN3	cerebellin 3 precursor [Source:HGNC Symbol;Acc:20146]	0.129421	0.788773	0.925519
ENSG00000173457	2791	2871	2968	2633	2766	2886	PPP1R14B	protein phosphatase 1, regulatory (inhibitor) subunit 14B [Source:HGNC Symbol;Acc:9057]	-0.036281	0.788725	0.925519
ENSG00000231738	3	1	9	7	2	1	TSPAN19	tetraspanin 19 [Source:HGNC Symbol;Acc:31886]	-0.26472	0.788681	0.925519
ENSG00000109743	22	16	19	20	18	25	BST1	bone marrow stromal cell antigen 1 [Source:HGNC Symbol;Acc:1118]	0.0893445	0.788871	0.925548
ENSG00000115128	2391	2127	2039	2003	2219	2076		Pre-mRNA branch site protein p14 [Source:UniProtKB/Swiss-Prot;Acc:Q9Y3B4]	-0.0567525	0.789046	0.925548
ENSG00000132781	213	207	236	199	249	222	MUTYH	mutY homolog [Source:HGNC Symbol;Acc:7527]	0.0394174	0.789009	0.925548
ENSG00000177324	4	5	6	4	7	6	BEND2	BEN domain containing 2 [Source:HGNC Symbol;Acc:28509]	0.175981	0.789198	0.925548
ENSG00000183813	18	22	23	20	22	18	CCR4	chemokine (C-C motif) receptor 4 [Source:HGNC Symbol;Acc:1605]	-0.0848971	0.789191	0.925548
ENSG00000232859	0	1	4	0	2	4	LYRM9	LYR motif containing 9 [Source:HGNC Symbol;Acc:27314]	0.245025	0.789105	0.925548
ENSG00000260630	22	19	14	20	17	21	SNAI3-AS1	SNAI3 antisense RNA 1 [Source:HGNC Symbol;Acc:28327]	0.0877875	0.789235	0.925548
ENSG00000267281	6	5	4	4	3	6		Uncharacterized protein [Source:UniProtKB/TrEMBL;Acc:K7ELQ4]	-0.187687	0.789138	0.925548
ENSG00000272589	6	5	7	7	5	3	ZSWIM8-AS1	ZSWIM8 antisense RNA 1 [Source:HGNC Symbol;Acc:45103]	-0.157949	0.789237	0.925548
ENSG00000090054	2344	2084	2227	2215	2400	2252	SPTLC1	serine palmitoyltransferase, long chain base subunit 1 [Source:HGNC Symbol;Acc:11277]	0.0254629	0.789538	0.925729
ENSG00000114757	6	4	0	2	3	7	PEX5L	peroxisomal biogenesis factor 5-like [Source:HGNC Symbol;Acc:30024]	0.198013	0.789492	0.925729
ENSG00000157540	1889	1902	1771	1972	1963	1889	DYRK1A	dual-specificity tyrosine-(Y)-phosphorylation regulated kinase 1A [Source:HGNC Symbol;Acc:3091]	0.0234532	0.789469	0.925729
ENSG00000083444	761	688	771	683	716	751	PLOD1	procollagen-lysine, 2-oxoglutarate 5-dioxygenase 1 [Source:HGNC Symbol;Acc:9081]	-0.0374145	0.789647	0.925749
ENSG00000223547	89	79	66	73	60	86	ZNF844	zinc finger protein 844 [Source:HGNC Symbol;Acc:25932]	-0.05584	0.789653	0.925749
ENSG00000048707	1054	950	972	1029	922	968	VPS13D	vacuolar protein sorting 13 homolog D (S. cerevisiae) [Source:HGNC Symbol;Acc:23595]	-0.0242723	0.790233	0.925914
ENSG00000067606	649	661	629	602	622	637	PRKCZ	protein kinase C, zeta [Source:HGNC Symbol;Acc:9412]	-0.0267184	0.790192	0.925914
ENSG00000141499	344	346	351	322	359	369	WRAP53	WD repeat containing, antisense to TP53 [Source:HGNC Symbol;Acc:25522]	0.0344474	0.790189	0.925914
ENSG00000146221	4	4	4	3	3	4	TCTE1	t-complex-associated-testis-expressed 1 [Source:HGNC Symbol;Acc:11693]	-0.198045	0.789978	0.925914
ENSG00000186082	4	15	13	11	9	7	KRT18P14	keratin 18 pseudogene 14 [Source:HGNC Symbol;Acc:6433]	-0.205514	0.790169	0.925914
ENSG00000198835	197	239	195	188	209	188	GJC2	gap junction protein, gamma 2, 47kDa [Source:HGNC Symbol;Acc:17494]	-0.0491797	0.789895	0.925914
ENSG00000213587	4	11	7	7	6	6			-0.21575	0.790126	0.925914
ENSG00000214954	24	26	7	12	26	19	LRRC69	leucine rich repeat containing 69 [Source:HGNC Symbol;Acc:34303]	-0.116822	0.790162	0.925914
ENSG00000228665	4	8	10	2	10	10			-0.230366	0.789999	0.925914
ENSG00000213455	90	76	67	72	86	68			-0.0759047	0.790288	0.92592
ENSG00000261698	258	274	282	276	274	318	DGAT1	diacylglycerol O-acyltransferase 1 [Source:HGNC Symbol;Acc:2843]	0.0772685	0.790336	0.92592
ENSG00000173272	433	578	533	430	586	578	MZT2A	mitotic spindle organizing protein 2A [Source:HGNC Symbol;Acc:33187]	0.0676382	0.790454	0.926001
ENSG00000131044	4	4	13	3	8	11	TTLL9	tubulin tyrosine ligase-like family, member 9 [Source:HGNC Symbol;Acc:16118]	0.217995	0.790568	0.926077
ENSG00000138378	8	5	4	3	12	4	STAT4	signal transducer and activator of transcription 4 [Source:HGNC Symbol;Acc:11365]	0.149439	0.79065	0.926093
ENSG00000238278	4	2	9	3	3	6	ALG1L6P	asparagine-linked glycosylation 1-like 6, pseudogene [Source:HGNC Symbol;Acc:44375]	-0.216504	0.790679	0.926093
ENSG00000186141	617	587	566	563	622	604	POLR3C	polymerase (RNA) III (DNA directed) polypeptide C (62kD) [Source:HGNC Symbol;Acc:30076]	0.0226615	0.790779	0.926153
ENSG00000166987	56	98	79	65	77	79	MBD6	methyl-CpG binding domain protein 6 [Source:HGNC Symbol;Acc:20445]	-0.0611443	0.790874	0.926206
ENSG00000205930	3	4	1	4	2	3	C21orf49	chromosome 21 open reading frame 49 [Source:HGNC Symbol;Acc:1290]	0.21883	0.790987	0.926224
ENSG00000263140	3	4	1	4	2	3	C21orf49	chromosome 21 open reading frame 49 [Source:HGNC Symbol;Acc:1290]	0.21883	0.790987	0.926224
ENSG00000009950	10	11	4	10	9	7	MLXIPL	MLX interacting protein-like [Source:HGNC Symbol;Acc:12744]	0.114203	0.791205	0.926336
ENSG00000105711	1	1	3	0	2	2	SCN1B	sodium channel, voltage-gated, type I, beta subunit [Source:HGNC Symbol;Acc:10586]	-0.275298	0.791229	0.926336
ENSG00000262077	10	11	4	10	9	7	MLXIPL	MLX interacting protein-like [Source:HGNC Symbol;Acc:12744]	0.114203	0.791205	0.926336
ENSG00000188511	5	11	13	11	6	9	C22orf34	chromosome 22 open reading frame 34 [Source:HGNC Symbol;Acc:28010]	-0.110277	0.791302	0.926364
ENSG00000147003	2	2	4	2	5	2	TMEM27	transmembrane protein 27 [Source:HGNC Symbol;Acc:29437]	0.228756	0.791416	0.92641
ENSG00000165912	46	50	49	49	37	47	PACSIN3	protein kinase C and casein kinase substrate in neurons 3 [Source:HGNC Symbol;Acc:8572]	-0.0587375	0.791439	0.92641
ENSG00000002587	551	560	599	546	661	549	HS3ST1	heparan sulfate (glucosamine) 3-O-sulfotransferase 1 [Source:HGNC Symbol;Acc:5194]	0.0335543	0.79176	0.926556
ENSG00000120341	14	26	3	16	12	8	SEC16B	SEC16 homolog B (S. cerevisiae) [Source:HGNC Symbol;Acc:30301]	-0.163298	0.791752	0.926556
ENSG00000153283	14	7	6	5	10	11	CD96	CD96 molecule [Source:HGNC Symbol;Acc:16892]	-0.159051	0.791678	0.926556
ENSG00000225890	12	11	23	11	15	18	HLA-DQA1	major histocompatibility complex, class II, DQ alpha 1 [Source:HGNC Symbol;Acc:4942]	-0.180549	0.791713	0.926556
ENSG00000115275	1602	1682	1671	1543	1715	1740	MOGS	mannosyl-oligosaccharide glucosidase [Source:HGNC Symbol;Acc:24862]	0.0334643	0.791876	0.926564
ENSG00000124557	0	0	0	0	0	0	BTN1A1	butyrophilin, subfamily 1, member A1 [Source:HGNC Symbol;Acc:1135]	0.463307	0.791903	0.926564
ENSG00000132463	2809	2601	2109	2257	2432	2628	GRSF1	G-rich RNA sequence binding factor 1 [Source:HGNC Symbol;Acc:4610]	-0.039555	0.792011	0.926564
ENSG00000137807	3889	3576	3541	3608	3648	3590	KIF23	kinesin family member 23 [Source:HGNC Symbol;Acc:6392]	-0.0341516	0.791928	0.926564
ENSG00000159712	3	1	1	0	3	3	ANKRD18CP	ankyrin repeat domain 18C, pseudogene [Source:HGNC Symbol;Acc:43601]	0.286737	0.791984	0.926564
ENSG00000225987	22	22	24	18	19	20	PBX2	pre-B-cell leukemia homeobox 2 [Source:HGNC Symbol;Acc:8633]	-0.109536	0.792133	0.926592
ENSG00000260742	15	11	19	25	18	14			0.14226	0.792133	0.926592
ENSG00000152954	9	5	3	8	0	11	NRSN1	neurensin 1 [Source:HGNC Symbol;Acc:17881]	0.210377	0.792312	0.926654
ENSG00000174502	20	10	21	25	8	21	SLC26A9	solute carrier family 26 (anion exchanger), member 9 [Source:HGNC Symbol;Acc:14469]	0.146302	0.792332	0.926654
ENSG00000183111	2	4	4	3	5	3	ARHGEF37	Rho guanine nucleotide exchange factor (GEF) 37 [Source:HGNC Symbol;Acc:34430]	0.172607	0.792271	0.926654
ENSG00000134146	261	275	278	254	271	274	DPH6	diphthamine biosynthesis 6 [Source:HGNC Symbol;Acc:30543]	-0.0645732	0.792538	0.926837
ENSG00000042493	3008	2969	2986	2879	3036	3125	CAPG	capping protein (actin filament), gelsolin-like [Source:HGNC Symbol;Acc:1474]	0.0297673	0.792669	0.926934
ENSG00000169084	199	193	218	201	193	196	DHRSX	dehydrogenase/reductase (SDR family) X-linked [Source:HGNC Symbol;Acc:18399]	-0.0338108	0.792764	0.926987
ENSG00000089006	4111	3911	3946	3919	4095	3943	SNX5	sorting nexin 5 [Source:HGNC Symbol;Acc:14969]	-0.0218864	0.79283	0.927007
ENSG00000130429	3790	4662	4558	4144	4453	4538	ARPC1B	actin related protein 2/3 complex, subunit 1B, 41kDa [Source:HGNC Symbol;Acc:704]	0.0295896	0.792956	0.92702
ENSG00000134001	2472	2387	2476	2592	2584	2479	EIF2S1	eukaryotic translation initiation factor 2, subunit 1 alpha, 35kDa [Source:HGNC Symbol;Acc:3265]	0.0388418	0.792988	0.92702
ENSG00000137270	4	8	7	6	8	8	GCM1	glial cells missing homolog 1 (Drosophila) [Source:HGNC Symbol;Acc:4197]	0.162026	0.792916	0.92702
ENSG00000259804	2	4	3	1	2	5			-0.211803	0.793095	0.927088
ENSG00000147684	8260	7405	7436	7251	7837	8062	NDUFB9	NADH dehydrogenase (ubiquinone) 1 beta subcomplex, 9, 22kDa [Source:HGNC Symbol;Acc:7704]	0.0323778	0.793448	0.927444
ENSG00000196411	2670	2873	2827	2750	3010	2800	EPHB4	EPH receptor B4 [Source:HGNC Symbol;Acc:3395]	0.0362825	0.793509	0.927449
ENSG00000206530	318	321	287	324	309	333	WDR52	WD repeat domain 52 [Source:HGNC Symbol;Acc:25631]	0.0595118	0.79355	0.927449
ENSG00000116117	14	16	7	12	14	10	PARD3B	par-3 family cell polarity regulator beta [Source:HGNC Symbol;Acc:14446]	-0.120574	0.793726	0.92754
ENSG00000249193	7	11	11	8	14	14	HSPD1P5	heat shock 60kDa protein 1 (chaperonin) pseudogene 5 [Source:HGNC Symbol;Acc:5266]	0.172307	0.793685	0.92754
ENSG00000138442	1232	1087	1026	1065	1119	1095	WDR12	WD repeat domain 12 [Source:HGNC Symbol;Acc:14098]	-0.0427888	0.793786	0.927553
ENSG00000231793	0	1	4	1	3	1	DOC2GP	double C2-like domains, gamma, pseudogene [Source:HGNC Symbol;Acc:37962]	-0.28083	0.793931	0.927665
ENSG00000089505	33	31	42	30	40	28	CMTM1	CKLF-like MARVEL transmembrane domain containing 1 [Source:HGNC Symbol;Acc:19172]	-0.0900594	0.794738	0.927784
ENSG00000100243	354	300	596	399	335	419	CYB5R3	cytochrome b5 reductase 3 [Source:HGNC Symbol;Acc:2873]	-0.0653319	0.794256	0.927784
ENSG00000100883	1634	1510	1489	1512	1562	1470	SRP54	signal recognition particle 54kDa [Source:HGNC Symbol;Acc:11301]	-0.0527943	0.794621	0.927784
ENSG00000111775	4201	3945	4237	3734	4215	4076	COX6A1	cytochrome c oxidase subunit VIa polypeptide 1 [Source:HGNC Symbol;Acc:2277]	-0.0267869	0.794785	0.927784
ENSG00000123737	1010	968	984	942	960	982	EXOSC9	exosome component 9 [Source:HGNC Symbol;Acc:9137]	-0.0441145	0.794426	0.927784
ENSG00000141504	25	27	17	28	18	18	SAT2	spermidine/spermine N1-acetyltransferase family member 2 [Source:HGNC Symbol;Acc:23160]	-0.0814294	0.794524	0.927784
ENSG00000158486	40	41	23	38	31	29	DNAH3	dynein, axonemal, heavy chain 3 [Source:HGNC Symbol;Acc:2949]	-0.0785123	0.794641	0.927784
ENSG00000166676	15	16	13	16	15	16	TVP23A	trans-golgi network vesicle protein 23 homolog A (S. cerevisiae) [Source:HGNC Symbol;Acc:20398]	0.0986357	0.794289	0.927784
ENSG00000167670	784	792	739	741	872	704	CHAF1A	chromatin assembly factor 1, subunit A (p150) [Source:HGNC Symbol;Acc:1910]	-0.0317549	0.794784	0.927784
ENSG00000170325	366	353	387	370	352	363	PRDM10	PR domain containing 10 [Source:HGNC Symbol;Acc:13995]	-0.0243399	0.794817	0.927784
ENSG00000197016	3	4	9	5	6	4	ZNF470	zinc finger protein 470 [Source:HGNC Symbol;Acc:22220]	-0.17663	0.794337	0.927784
ENSG00000205002	8	13	9	15	9	7	AARD	alanine and arginine rich domain containing protein [Source:HGNC Symbol;Acc:33842]	0.141668	0.79414	0.927784
ENSG00000213816	26	33	30	19	28	48	CNN2P4	calponin 2 pseudogene 4 [Source:HGNC Symbol;Acc:39529]	0.349173	0.794803	0.927784
ENSG00000230660	289	191	219	197	256	225	HCG18	HLA complex group 18 (non-protein coding) [Source:HGNC Symbol;Acc:31337]	-0.0652195	0.794422	0.927784
ENSG00000254109	10	14	10	11	12	13	RBPMS-AS1	RBPMS antisense RNA 1 [Source:HGNC Symbol;Acc:48721]	0.124451	0.794475	0.927784
ENSG00000258780	13	16	17	15	15	18	BMS1P15	BMS1 pseudogene 15 [Source:HGNC Symbol;Acc:49160]	0.123417	0.794279	0.927784
ENSG00000231245	69	61	13	58	49	67	C1DP1	C1D nuclear receptor corepressor pseudogene 1 [Source:HGNC Symbol;Acc:31465]	0.23047	0.794916	0.927843
ENSG00000187461	22	18	23	23	23	18			0.159648	0.795101	0.927945
ENSG00000255404	80	54	36	114	127	28			0.294231	0.795072	0.927945
ENSG00000102580	1554	1477	1383	1604	1565	1564	DNAJC3	DnaJ (Hsp40) homolog, subfamily C, member 3 [Source:HGNC Symbol;Acc:9439]	0.0599079	0.795177	0.927976
ENSG00000187446	3914	4056	4021	4069	4098	4106	CHP1	calcineurin-like EF-hand protein 1 [Source:HGNC Symbol;Acc:17433]	0.0145972	0.795311	0.928075
ENSG00000025423	22	25	34	21	26	27	HSD17B6	hydroxysteroid (17-beta) dehydrogenase 6 [Source:HGNC Symbol;Acc:23316]	-0.0814283	0.795484	0.928153
ENSG00000117411	950	1058	1019	917	1012	1002	B4GALT2	UDP-Gal:betaGlcNAc beta 1,4- galactosyltransferase, polypeptide 2 [Source:HGNC Symbol;Acc:925]	-0.037354	0.795525	0.928153
ENSG00000163885	17	11	11	9	9	11	CCDC37	coiled-coil domain containing 37 [Source:HGNC Symbol;Acc:26842]	-0.170162	0.795479	0.928153
ENSG00000076321	469	500	449	458	494	469	KLHL20	kelch-like family member 20 [Source:HGNC Symbol;Acc:25056]	-0.0234022	0.795714	0.928177
ENSG00000136161	112	108	77	96	113	112	RCBTB2	regulator of chromosome condensation (RCC1) and BTB (POZ) domain containing protein 2 [Source:HGNC Symbol;Acc:1914]	0.0681611	0.795657	0.928177
ENSG00000172650	0	11	0	28	0	0	AGAP5	ArfGAP with GTPase domain, ankyrin repeat and PH domain 5 [Source:HGNC Symbol;Acc:23467]	1.34077	0.795717	0.928177
ENSG00000197756	17556	15779	15821	15511	16813	17281	RPL37A	ribosomal protein L37a [Source:HGNC Symbol;Acc:10348]	0.0393216	0.795741	0.928177
ENSG00000169026	3	4	6	7	2	5	MFSD7	major facilitator superfamily domain containing 7 [Source:HGNC Symbol;Acc:26177]	0.178674	0.795966	0.928267
ENSG00000171116	9	0	10	8	2	5	HSFX1	heat shock transcription factor family, X linked 1 [Source:HGNC Symbol;Acc:29603]	-0.240049	0.795965	0.928267
ENSG00000228299	334	311	320	452	518	555	HLA-C	major histocompatibility complex, class I, C [Source:HGNC Symbol;Acc:4933]	0.385672	0.79587	0.928267
ENSG00000155754	1	0	0	0	2	0	ALS2CR11	amyotrophic lateral sclerosis 2 (juvenile) chromosome region, candidate 11 [Source:HGNC Symbol;Acc:14438]	0.541264	0.796151	0.928311
ENSG00000158014	22	23	21	22	20	18	SLC30A2	solute carrier family 30 (zinc transporter), member 2 [Source:HGNC Symbol;Acc:11013]	-0.0885445	0.796199	0.928311
ENSG00000176593	17	28	34	28	30	26		HCG1811579; Uncharacterized protein [Source:UniProtKB/TrEMBL;Acc:G5E958]	0.0792477	0.796175	0.928311
ENSG00000183638	6	10	3	4	3	9	RP1L1	retinitis pigmentosa 1-like 1 [Source:HGNC Symbol;Acc:15946]	-0.161611	0.79615	0.928311
ENSG00000014216	5098	5515	5643	5113	5761	5625	CAPN1	calpain 1, (mu/I) large subunit [Source:HGNC Symbol;Acc:1476]	0.0347973	0.796261	0.928326
ENSG00000049540	5	5	6	5	3	6	ELN	elastin [Source:HGNC Symbol;Acc:3327]	-0.17498	0.796441	0.928388
ENSG00000128683	121	112	140	126	109	121	GAD1	glutamate decarboxylase 1 (brain, 67kDa) [Source:HGNC Symbol;Acc:4092]	-0.0375622	0.796656	0.928388
ENSG00000160408	147	165	176	159	157	150	ST6GALNAC6	ST6 (alpha-N-acetyl-neuraminyl-2,3-beta-galactosyl-1,3)-N-acetylgalactosaminide alpha-2,6-sialyltransferase 6 [Source:HGNC Symbol;Acc:23364]	-0.0419286	0.796586	0.928388
ENSG00000185386	31	28	33	37	23	26	MAPK11	mitogen-activated protein kinase 11 [Source:HGNC Symbol;Acc:6873]	-0.0709693	0.796471	0.928388
ENSG00000198730	2469	2452	2264	2353	2330	2387	CTR9	CTR9, Paf1/RNA polymerase II complex component [Source:HGNC Symbol;Acc:16850]	-0.0299998	0.796644	0.928388
ENSG00000258303	63	61	57	71	52	62			0.0792297	0.796658	0.928388
ENSG00000262184	5	5	6	5	3	6	ELN	elastin [Source:HGNC Symbol;Acc:3327]	-0.17498	0.796441	0.928388
ENSG00000114248	22	18	23	19	8	16	LRRC31	leucine rich repeat containing 31 [Source:HGNC Symbol;Acc:26261]	-0.222356	0.797057	0.928741
ENSG00000143842	453	508	492	486	453	472	SOX13	SRY (sex determining region Y)-box 13 [Source:HGNC Symbol;Acc:11192]	-0.035726	0.797119	0.928741
ENSG00000184779	16817	10062	11800	12273	10974	16068	RPS17	ribosomal protein S17 [Source:HGNC Symbol;Acc:10397]	0.116724	0.797067	0.928741
ENSG00000237984	308	317	268	321	262	299	PTENP1	phosphatase and tensin homolog pseudogene 1 [Source:HGNC Symbol;Acc:9589]	-0.0954057	0.797156	0.928741
ENSG00000064886	5	8	6	1	8	11	CHI3L2	chitinase 3-like 2 [Source:HGNC Symbol;Acc:1933]	0.164682	0.797374	0.928938
ENSG00000122787	5	3	3	5	3	1	AKR1D1	aldo-keto reductase family 1, member D1 [Source:HGNC Symbol;Acc:388]	-0.213772	0.797504	0.929032
ENSG00000131174	3399	2916	2949	2738	3050	3077	COX7B	cytochrome c oxidase subunit VIIb [Source:HGNC Symbol;Acc:2291]	-0.0474053	0.797677	0.929067
ENSG00000148225	44	47	64	48	50	41	WDR31	WD repeat domain 31 [Source:HGNC Symbol;Acc:21421]	-0.0787157	0.797807	0.929067
ENSG00000152990	1560	1545	1555	1515	1498	1583	GPR125	G protein-coupled receptor 125 [Source:HGNC Symbol;Acc:13839]	-0.0189225	0.797887	0.929067
ENSG00000181222	426	641	598	525	448	557	POLR2A	polymerase (RNA) II (DNA directed) polypeptide A, 220kDa [Source:HGNC Symbol;Acc:9187]	-0.0476638	0.797927	0.929067
ENSG00000187546	8	9	16	10	8	11	AGMO	alkylglycerol monooxygenase [Source:HGNC Symbol;Acc:33784]	-0.124734	0.797858	0.929067
ENSG00000196419	11593	10861	10691	10714	11401	11458	XRCC6	X-ray repair complementing defective repair in Chinese hamster cells 6 [Source:HGNC Symbol;Acc:4055]	0.0222668	0.797873	0.929067
ENSG00000212951	8	8	0	0	0	10			-0.479393	0.797594	0.929067
ENSG00000215126	38	29	39	47	23	30	CBWD7	COBW domain containing 7 [Source:HGNC Symbol;Acc:31977]	-0.0887232	0.797822	0.929067
ENSG00000115866	2268	2171	2207	2136	2277	2224	DARS	aspartyl-tRNA synthetase [Source:HGNC Symbol;Acc:2678]	-0.0346757	0.798382	0.929314
ENSG00000122574	7	8	9	12	5	8	WIPF3	WAS/WASL interacting protein family, member 3 [Source:HGNC Symbol;Acc:22004]	0.119538	0.798384	0.929314
ENSG00000132744	11	17	14	12	14	13	ACY3	aspartoacylase (aminocyclase) 3 [Source:HGNC Symbol;Acc:24104]	-0.148691	0.798338	0.929314
ENSG00000236609	4	1	0	2	1	2	ZNF853	zinc finger protein 853 [Source:HGNC Symbol;Acc:21767]	0.289893	0.798237	0.929314
ENSG00000263327	8	8	6	7	5	7	TAPT1-AS1	TAPT1 antisense RNA 1 (head to head) [Source:HGNC Symbol;Acc:26832]	-0.1485	0.798221	0.929314
ENSG00000136718	1601	1683	1634	1565	1609	1620	IMP4	IMP4, U3 small nucleolar ribonucleoprotein, homolog (yeast) [Source:HGNC Symbol;Acc:30856]	-0.0288946	0.798556	0.929457
ENSG00000074047	39	28	11	19	26	35	GLI2	GLI family zinc finger 2 [Source:HGNC Symbol;Acc:4318]	0.0890103	0.799004	0.929864
ENSG00000091879	17	12	20	17	8	18	ANGPT2	angiopoietin 2 [Source:HGNC Symbol;Acc:485]	-0.103977	0.799002	0.929864
ENSG00000172482	14	11	19	9	14	11	AGXT	alanine-glyoxylate aminotransferase [Source:HGNC Symbol;Acc:341]	-0.134422	0.799089	0.929906
ENSG00000086589	1329	1173	1298	1252	1254	1267	RBM22	RNA binding motif protein 22 [Source:HGNC Symbol;Acc:25503]	-0.0216535	0.799287	0.930027
ENSG00000185986	36	21	49	33	34	26	SDHAP3	succinate dehydrogenase complex, subunit A, flavoprotein pseudogene 3 [Source:HGNC Symbol;Acc:18781]	-0.0845482	0.799291	0.930027
ENSG00000154144	1030	987	1033	1042	1069	1028	TBRG1	transforming growth factor beta regulator 1 [Source:HGNC Symbol;Acc:29551]	0.0151542	0.799416	0.930115
ENSG00000113272	715	642	592	615	623	663	THG1L	tRNA-histidine guanylyltransferase 1-like (S. cerevisiae) [Source:HGNC Symbol;Acc:26053]	-0.0241773	0.799521	0.930123
ENSG00000163491	18	18	7	9	7	24	NEK10	NIMA-related kinase 10 [Source:HGNC Symbol;Acc:18592]	-0.132812	0.799496	0.930123
ENSG00000084733	4218	4354	4537	4484	4634	4089	RAB10	RAB10, member RAS oncogene family [Source:HGNC Symbol;Acc:9759]	-0.050759	0.799883	0.930133
ENSG00000110107	1969	1982	1913	1734	2013	1940	PRPF19	pre-mRNA processing factor 19 [Source:HGNC Symbol;Acc:17896]	-0.0316492	0.799901	0.930133
ENSG00000113575	5039	4864	5035	5213	5266	4742	PPP2CA	protein phosphatase 2, catalytic subunit, alpha isozyme [Source:HGNC Symbol;Acc:9299]	-0.0337752	0.799871	0.930133
ENSG00000148773	3363	3003	3174	3712	2409	3310	MKI67	marker of proliferation Ki-67 [Source:HGNC Symbol;Acc:7107]	0.0520276	0.799922	0.930133
ENSG00000213030	0	3	0	3	0	1	CGB8	chorionic gonadotropin, beta polypeptide 8 [Source:HGNC Symbol;Acc:16453]	0.35772	0.799904	0.930133
ENSG00000215159	4	2	0	5	0	2			0.260396	0.799847	0.930133
ENSG00000223947	2	4	6	4	2	4			-0.187403	0.79959	0.930133
ENSG00000242515	9011	8711	8821	8819	9128	8747	UGT1A10	UDP glucuronosyltransferase 1 family, polypeptide A10 [Source:HGNC Symbol;Acc:12531]	-0.00993604	0.799633	0.930133
ENSG00000182327	0	4	0	1	0	4	GLTPD2	glycolipid transfer protein domain containing 2 [Source:HGNC Symbol;Acc:33756]	0.311082	0.800297	0.930512
ENSG00000261052	117	138	82	104	191	85	SULT1A3	sulfotransferase family, cytosolic, 1A, phenol-preferring, member 3 [Source:HGNC Symbol;Acc:11455]	-0.116558	0.800381	0.930552
ENSG00000106714	4	0	9	6	5	0	CNTNAP3	contactin associated protein-like 3 [Source:HGNC Symbol;Acc:13834]	-0.159207	0.800813	0.930998
ENSG00000170775	100	92	102	93	85	97	GPR37	G protein-coupled receptor 37 (endothelin receptor type B-like) [Source:HGNC Symbol;Acc:4494]	-0.0485093	0.80096	0.931111
ENSG00000196782	206	208	199	176	200	207	MAML3	mastermind-like 3 (Drosophila) [Source:HGNC Symbol;Acc:16272]	-0.0383988	0.801013	0.931116
ENSG00000196505	604	567	536	573	533	552	GDAP2	ganglioside induced differentiation associated protein 2 [Source:HGNC Symbol;Acc:18010]	-0.0497464	0.801104	0.931164
ENSG00000227671	310	292	302	357	326	313	MIR3916	microRNA 3916 [Source:HGNC Symbol;Acc:38912]	0.0799585	0.801197	0.931215
ENSG00000180875	3	4	1	2	2	4	GREM2	gremlin 2, DAN family BMP antagonist [Source:HGNC Symbol;Acc:17655]	0.229804	0.801274	0.931247
ENSG00000092850	0	3	1	1	1	1	TEKT2	tektin 2 (testicular) [Source:HGNC Symbol;Acc:11725]	-0.302713	0.801582	0.931377
ENSG00000154845	2370	2297	2198	2242	2314	2326	PPP4R1	protein phosphatase 4, regulatory subunit 1 [Source:HGNC Symbol;Acc:9320]	-0.0192495	0.801452	0.931377
ENSG00000175376	765	719	699	664	723	741	EIF1AD	eukaryotic translation initiation factor 1A domain containing [Source:HGNC Symbol;Acc:28147]	-0.0214041	0.801506	0.931377
ENSG00000262122	105	116	119	105	124	117	POM121	POM121 transmembrane nucleoporin [Source:HGNC Symbol;Acc:19702]	0.0435978	0.801538	0.931377
ENSG00000103034	85	83	100	95	83	95	NDRG4	NDRG family member 4 [Source:HGNC Symbol;Acc:14466]	0.0383102	0.801859	0.931642
ENSG00000092853	1861	1742	1631	1731	1612	1712	CLSPN	claspin [Source:HGNC Symbol;Acc:19715]	-0.0328671	0.802462	0.931776
ENSG00000100316	24567	23837	24277	23314	25477	25276	RPL3	ribosomal protein L3 [Source:HGNC Symbol;Acc:10332]	0.0282323	0.802093	0.931776
ENSG00000158604	1706	1758	1664	1722	1546	1703	TMED4	transmembrane emp24 protein transport domain containing 4 [Source:HGNC Symbol;Acc:22301]	-0.0242657	0.802359	0.931776
ENSG00000165655	70	74	60	44	83	68	ZNF503	zinc finger protein 503 [Source:HGNC Symbol;Acc:23589]	-0.0668104	0.802141	0.931776
ENSG00000177363	8	16	16	16	14	13	LRRN4CL	LRRN4 C-terminal like [Source:HGNC Symbol;Acc:33724]	0.103267	0.802467	0.931776
ENSG00000179546	104	105	82	89	95	92	HTR1D	5-hydroxytryptamine (serotonin) receptor 1D, G protein-coupled [Source:HGNC Symbol;Acc:5289]	-0.0493834	0.80223	0.931776
ENSG00000187653	62	50	59	57	58	48	TMSB4XP8	thymosin beta 4, X-linked pseudogene 8 [Source:HGNC Symbol;Acc:11885]	-0.120094	0.802226	0.931776
ENSG00000198719	4	4	1	4	2	4	DLL1	delta-like 1 (Drosophila) [Source:HGNC Symbol;Acc:2908]	0.174823	0.802372	0.931776
ENSG00000256845	5	6	11	12	6	4			0.154299	0.802178	0.931776
ENSG00000259086	52	38	26	48	33	48			0.154333	0.802356	0.931776
ENSG00000150556	41	41	34	36	39	40	LYPD6B	LY6/PLAUR domain containing 6B [Source:HGNC Symbol;Acc:27018]	0.0756895	0.802658	0.931941
ENSG00000241146	7	4	0	4	5	3	RPL7P41	ribosomal protein L7 pseudogene 41 [Source:HGNC Symbol;Acc:36297]	0.201232	0.802763	0.932006
ENSG00000106384	61	57	63	55	43	67	MOGAT3	monoacylglycerol O-acyltransferase 3 [Source:HGNC Symbol;Acc:23249]	-0.0622754	0.803027	0.932218
ENSG00000196776	1644	1559	1522	1641	1626	1478	CD47	CD47 molecule [Source:HGNC Symbol;Acc:1682]	-0.0663227	0.80309	0.932218
ENSG00000204463	227	202	255	170	176	264	BAG6	BCL2-associated athanogene 6 [Source:HGNC Symbol;Acc:13919]	-0.0919761	0.803094	0.932218
ENSG00000135801	1564	1544	1603	1575	1541	1501	TAF5L	TAF5-like RNA polymerase II, p300/CBP-associated factor (PCAF)-associated factor, 65kDa [Source:HGNC Symbol;Acc:17304]	-0.0144087	0.803698	0.932447
ENSG00000135951	122	125	112	109	132	116	TSGA10	testis specific, 10 [Source:HGNC Symbol;Acc:14927]	-0.0572232	0.803439	0.932447
ENSG00000145362	6	0	1	4	2	0	ANK2	ankyrin 2, neuronal [Source:HGNC Symbol;Acc:493]	-0.216894	0.803762	0.932447
ENSG00000198305	3	5	3	4	2	4	SPDYE8P	speedy/RINGO cell cycle regulator family member E8, pseudogene [Source:HGNC Symbol;Acc:33771]	-0.18543	0.803782	0.932447
ENSG00000227081	0	47	0	0	0	19			-1.28972	0.803485	0.932447
ENSG00000254852	0	11	17	6	0	22	NPIPA2	nuclear pore complex interacting protein family, member A2 [Source:HGNC Symbol;Acc:41979]	0.427531	0.803493	0.932447
ENSG00000257084	24	11	16	15	10	18			-0.0943633	0.803513	0.932447
ENSG00000257495	6	5	9	12	5	4			0.163903	0.803679	0.932447
ENSG00000262461	3	5	3	4	2	4	SPDYE8P	speedy/RINGO cell cycle regulator family member E8, pseudogene [Source:HGNC Symbol;Acc:33771]	-0.18543	0.803782	0.932447
ENSG00000272921	347	290	102	227	292	203			-0.0963146	0.803745	0.932447
ENSG00000235454	7	10	19	22	15	13			0.241215	0.804047	0.932692
ENSG00000256566	0	12	7	5	3	5		Uncharacterized protein [Source:UniProtKB/TrEMBL;Acc:F5H5K5]	-0.318809	0.804115	0.932692
ENSG00000265681	3239	3133	3280	2844	3126	3267	RPL17	ribosomal protein L17 [Source:HGNC Symbol;Acc:10307]	-0.0324264	0.804142	0.932692
ENSG00000140993	3	2	1	5	0	0	TIGD7	tigger transposable element derived 7 [Source:HGNC Symbol;Acc:18331]	-0.277289	0.804333	0.932857
ENSG00000120215	9	14	20	17	17	14	MLANA	melan-A [Source:HGNC Symbol;Acc:7124]	0.0989465	0.804565	0.932959
ENSG00000136928	0	2	3	2	1	1	GABBR2	gamma-aminobutyric acid (GABA) B receptor, 2 [Source:HGNC Symbol;Acc:4507]	-0.260751	0.804604	0.932959
ENSG00000218713	7	4	4	3	7	4			-0.19694	0.804601	0.932959
ENSG00000253882	5	16	6	10	14	10			0.141038	0.804618	0.932959
ENSG00000008277	344	379	335	359	339	317	ADAM22	ADAM metallopeptidase domain 22 [Source:HGNC Symbol;Acc:201]	-0.0475784	0.80467	0.932962
ENSG00000249863	9	13	7	11	7	12			0.121207	0.804839	0.933101
ENSG00000119326	4865	4362	4200	4441	4544	4412	CTNNAL1	catenin (cadherin-associated protein), alpha-like 1 [Source:HGNC Symbol;Acc:2512]	-0.0472057	0.805401	0.933296
ENSG00000134824	8	10	6	8	6	11	FADS2	fatty acid desaturase 2 [Source:HGNC Symbol;Acc:3575]	0.109316	0.805287	0.933296
ENSG00000154655	13	5	7	13	2	11	L3MBTL4	l(3)mbt-like 4 (Drosophila) [Source:HGNC Symbol;Acc:26677]	0.133649	0.805364	0.933296
ENSG00000170689	555	341	282	417	409	190	HOXB9	homeobox B9 [Source:HGNC Symbol;Acc:5120]	-0.166114	0.805268	0.933296
ENSG00000178913	2742	2576	2717	2739	2753	2789	TAF7	TAF7 RNA polymerase II, TATA box binding protein (TBP)-associated factor, 55kDa [Source:HGNC Symbol;Acc:11541]	0.0216815	0.805079	0.933296
ENSG00000186575	2767	2841	2698	2634	2774	2703	NF2	neurofibromin 2 (merlin) [Source:HGNC Symbol;Acc:7773]	-0.020071	0.805225	0.933296
ENSG00000255073	28	20	23	18	30	27	ZFP91-CNTF	ZFP91-CNTF readthrough (NMD candidate) [Source:HGNC Symbol;Acc:33441]	0.202582	0.805208	0.933296
ENSG00000263001	1179	1275	1248	1276	1085	1242		cDNA FLJ55916, highly similar to General transcription factor II-I [Source:UniProtKB/TrEMBL;Acc:B4DH52]	-0.0438667	0.805331	0.933296
ENSG00000204439	127	4	75	3	211	136	C6orf47	chromosome 6 open reading frame 47 [Source:HGNC Symbol;Acc:19076]	0.449545	0.805663	0.933485
ENSG00000218497	0	26	37	16	16	15		Zinc finger protein 84 [Source:UniProtKB/TrEMBL;Acc:F5H1B1]	-0.43473	0.805622	0.933485
ENSG00000164078	669	788	811	741	683	810	MST1R	macrophage stimulating 1 receptor (c-met-related tyrosine kinase) [Source:HGNC Symbol;Acc:7381]	0.0360936	0.805857	0.933538
ENSG00000261056	11	13	9	13	5	11			-0.12444	0.80576	0.933538
ENSG00000273345	9	9	3	4	8	9			-0.17283	0.805846	0.933538
ENSG00000234719	13	15	0	15	2	15		Putative NPIP-like protein LOC729978 [Source:UniProtKB/Swiss-Prot;Acc:A6NJ64]	0.209611	0.80593	0.933566
ENSG00000178026	8	19	10	11	15	8	FAM211B	family with sequence similarity 211, member B [Source:HGNC Symbol;Acc:33155]	-0.101026	0.806018	0.933582
ENSG00000234545	1195	1253	1182	1302	1238	1122	FAM133B	family with sequence similarity 133, member B [Source:HGNC Symbol;Acc:28629]	-0.0515364	0.806043	0.933582
ENSG00000143977	2982	2576	2618	2376	2615	2634	SNRPG	small nuclear ribonucleoprotein polypeptide G [Source:HGNC Symbol;Acc:11163]	-0.0863168	0.806165	0.933628
ENSG00000230207	25	15	14	16	15	18	RPL4P5	ribosomal protein L4 pseudogene 5 [Source:HGNC Symbol;Acc:35699]	-0.111317	0.80623	0.933628
ENSG00000263127	25	15	14	16	15	18	RPL4P5	ribosomal protein L4 pseudogene 5 [Source:HGNC Symbol;Acc:35699]	-0.111317	0.80623	0.933628
ENSG00000138081	798	911	775	1026	885	828	FBXO11	F-box protein 11 [Source:HGNC Symbol;Acc:13590]	0.0909999	0.806366	0.933728
ENSG00000244219	3	2	1	2	1	2			-0.225018	0.806574	0.933913
ENSG00000165935	8	6	4	9	9	4	SMCO2	single-pass membrane protein with coiled-coil domains 2 [Source:HGNC Symbol;Acc:34448]	0.185404	0.806715	0.934018
ENSG00000243069	37	33	33	53	24	20	ARHGEF26-AS1	ARHGEF26 antisense RNA 1 [Source:HGNC Symbol;Acc:41048]	-0.11808	0.806772	0.934027
ENSG00000259746	733	676	582	720	703	697	HSPE1P3	heat shock 10kDa protein 1 pseudogene 3 [Source:HGNC Symbol;Acc:49322]	0.0787264	0.806843	0.934053
ENSG00000162614	16	14	11	18	14	8	NEXN	nexilin (F actin binding protein) [Source:HGNC Symbol;Acc:29557]	-0.105043	0.806903	0.934065
ENSG00000108278	709	665	682	449	491	495	ZNHIT3	zinc finger, HIT-type containing 3 [Source:HGNC Symbol;Acc:12309]	-0.229591	0.80701	0.934132
ENSG00000060069	333	366	460	342	378	393	CTDP1	CTD (carboxy-terminal domain, RNA polymerase II, polypeptide A) phosphatase, subunit 1 [Source:HGNC Symbol;Acc:2498]	-0.0418948	0.807783	0.934701
ENSG00000132676	2857	2710	2803	2680	2781	2810	DAP3	death associated protein 3 [Source:HGNC Symbol;Acc:2673]	-0.0176084	0.807757	0.934701
ENSG00000148848	1	0	1	1	1	1	ADAM12	ADAM metallopeptidase domain 12 [Source:HGNC Symbol;Acc:190]	0.35756	0.807622	0.934701
ENSG00000171603	1739	1963	2019	1835	1774	1890	CLSTN1	calsyntenin 1 [Source:HGNC Symbol;Acc:17447]	-0.0266499	0.807793	0.934701
ENSG00000196705	132	134	148	140	153	123	ZNF431	zinc finger protein 431 [Source:HGNC Symbol;Acc:20809]	-0.0526297	0.807598	0.934701
ENSG00000225737	17	18	11	16	11	26	SKIV2L	superkiller viralicidic activity 2-like (S. cerevisiae) [Source:HGNC Symbol;Acc:10898]	0.307169	0.807798	0.934701
ENSG00000225674	2	4	3	7	0	4	IPO7P2	importin 7 pseudogene 2 [Source:HGNC Symbol;Acc:39838]	0.276616	0.807857	0.934712
ENSG00000214026	979	1024	920	930	894	956	MRPL23	mitochondrial ribosomal protein L23 [Source:HGNC Symbol;Acc:10322]	-0.0365188	0.807997	0.934817
ENSG00000124614	19468	17273	17918	16832	18611	19221	RPS10	ribosomal protein S10 [Source:HGNC Symbol;Acc:10383]	0.037263	0.808156	0.934944
ENSG00000087589	7	10	1	5	8	4	CASS4	Cas scaffolding protein family member 4 [Source:HGNC Symbol;Acc:15878]	-0.14935	0.808302	0.934946
ENSG00000258846	7	8	11	10	9	9	EEF1A1P33	eukaryotic translation elongation factor 1 alpha 1 pseudogene 33 [Source:HGNC Symbol;Acc:37911]	0.128935	0.808235	0.934946
ENSG00000259954	17	18	13	11	12	18	IL21R-AS1	IL21R antisense RNA 1 [Source:HGNC Symbol;Acc:27551]	-0.103732	0.808306	0.934946
ENSG00000128285	0	1	0	0	0	0	MCHR1	melanin-concentrating hormone receptor 1 [Source:HGNC Symbol;Acc:4479]	-0.660909	0.808705	0.935293
ENSG00000220256	4	3	1	0	1	6		Uncharacterized protein [Source:UniProtKB/TrEMBL;Acc:B5MD18]	-0.234728	0.808691	0.935293
ENSG00000177112	2	4	0	3	5	1	MRVI1-AS1	MRVI1 antisense RNA 1 [Source:HGNC Symbol;Acc:43434]	0.236909	0.808815	0.935364
ENSG00000102781	166	162	198	184	170	168	KATNAL1	katanin p60 subunit A-like 1 [Source:HGNC Symbol;Acc:28361]	-0.0422073	0.809079	0.935542
ENSG00000231365	161	198	209	168	201	172			-0.04427	0.809095	0.935542
ENSG00000251022	914	905	844	977	948	926	THAP9-AS1	THAP9 antisense RNA 1 [Source:HGNC Symbol;Acc:44172]	0.0432714	0.809117	0.935542
ENSG00000115073	1031	1135	1096	1009	1082	1094	ACTR1B	ARP1 actin-related protein 1 homolog B, centractin beta (yeast) [Source:HGNC Symbol;Acc:168]	-0.0301576	0.809337	0.935694
ENSG00000141298	297	313	291	309	296	264	SSH2	slingshot protein phosphatase 2 [Source:HGNC Symbol;Acc:30580]	-0.0329221	0.809371	0.935694
ENSG00000241058	216	217	212	211	216	225	NSUN6	NOP2/Sun domain family, member 6 [Source:HGNC Symbol;Acc:23529]	-0.0542168	0.809432	0.935694
ENSG00000256143	21	17	21	19	18	12			-0.124792	0.809447	0.935694
ENSG00000105854	545	640	706	682	668	512	PON2	paraoxonase 2 [Source:HGNC Symbol;Acc:9205]	-0.0617143	0.809618	0.935778
ENSG00000172809	7984	7032	6781	6809	7472	7549	RPL38	ribosomal protein L38 [Source:HGNC Symbol;Acc:10349]	0.0320284	0.809578	0.935778
ENSG00000106591	1205	1017	1070	1017	1092	1115	MRPL32	mitochondrial ribosomal protein L32 [Source:HGNC Symbol;Acc:14035]	-0.0231628	0.809751	0.935875
ENSG00000154721	6	11	10	10	16	5	JAM2	junctional adhesion molecule 2 [Source:HGNC Symbol;Acc:14686]	0.120755	0.80986	0.935944
ENSG00000103540	723	754	749	762	724	718	CCP110	centriolar coiled coil protein 110kDa [Source:HGNC Symbol;Acc:24342]	-0.0615046	0.809989	0.935983
ENSG00000136279	2528	2172	2473	2188	2464	2552	DBNL	drebrin-like [Source:HGNC Symbol;Acc:2696]	0.0424235	0.809993	0.935983
ENSG00000269955	1011	662	771	621	701	974	LUC7L2	LUC7-like 2 (S. cerevisiae) [Source:HGNC Symbol;Acc:21608]	-0.0647904	0.810163	0.936122
ENSG00000119285	3867	3535	3676	4067	3920	3703	HEATR1	HEAT repeat containing 1 [Source:HGNC Symbol;Acc:25517]	0.0355753	0.810365	0.936299
ENSG00000134874	7	9	10	7	6	11	DZIP1	DAZ interacting zinc finger protein 1 [Source:HGNC Symbol;Acc:20908]	-0.166236	0.810558	0.936438
ENSG00000151846	4	13	6	8	8	5	PABPC3	poly(A) binding protein, cytoplasmic 3 [Source:HGNC Symbol;Acc:8556]	0.234495	0.810584	0.936438
ENSG00000006015	96	162	159	127	135	169	C19orf60	chromosome 19 open reading frame 60 [Source:HGNC Symbol;Acc:26098]	0.0688547	0.810733	0.936553
ENSG00000132740	334	365	327	334	321	369	IGHMBP2	immunoglobulin mu binding protein 2 [Source:HGNC Symbol;Acc:5542]	0.0253726	0.811088	0.936902
ENSG00000203489	15	4	6	11	8	9	HMGB1P39	high mobility group box 1 pseudogene 39 [Source:HGNC Symbol;Acc:39186]	0.143494	0.811134	0.936902
ENSG00000256007	41	25	19	35	34	28	ARAP1-AS1	ARAP1 antisense RNA 1 [Source:HGNC Symbol;Acc:39993]	0.122497	0.811488	0.937253
ENSG00000231631	65	87	60	67	54	60	PSMB8	proteasome (prosome, macropain) subunit, beta type, 8 [Source:HGNC Symbol;Acc:9545]	-0.0871514	0.811626	0.937356
ENSG00000142192	6138	5947	6166	5971	6193	6048	APP	amyloid beta (A4) precursor protein [Source:HGNC Symbol;Acc:620]	-0.0171643	0.811712	0.937398
ENSG00000164494	411	381	365	399	360	391	PDSS2	prenyl (decaprenyl) diphosphate synthase, subunit 2 [Source:HGNC Symbol;Acc:23041]	-0.0339689	0.811935	0.937484
ENSG00000178464	15	33	11	19	39	12			0.227247	0.811891	0.937484
ENSG00000188659	5	10	1	7	3	4	FAM154B	family with sequence similarity 154, member B [Source:HGNC Symbol;Acc:33727]	-0.144124	0.811904	0.937484
ENSG00000222040	4	2	0	2	3	2	ADRA2B	adrenoceptor alpha 2B [Source:HGNC Symbol;Acc:282]	0.213342	0.812197	0.937684
ENSG00000241962	728	443	658	632	807	292	C2orf15	chromosome 2 open reading frame 15 [Source:HGNC Symbol;Acc:28436]	-0.145608	0.812207	0.937684
ENSG00000231187	1	2	1	1	2	0			-0.292316	0.812442	0.937898
ENSG00000254088	3	4	6	5	2	4	SLC2A3P4	solute carrier family 2 (facilitated glucose transporter), member 3 pseudogene 4 [Source:HGNC Symbol;Acc:31076]	-0.167519	0.812774	0.938224
ENSG00000107518	3	3	3	5	1	4	ATRNL1	attractin-like 1 [Source:HGNC Symbol;Acc:29063]	0.211752	0.812931	0.938234
ENSG00000143157	2699	2544	2356	2691	2593	2541	POGK	pogo transposable element with KRAB domain [Source:HGNC Symbol;Acc:18800]	0.0167907	0.812885	0.938234
ENSG00000173917	15	25	17	20	14	18	HOXB2	homeobox B2 [Source:HGNC Symbol;Acc:5113]	-0.0979223	0.812889	0.938234
ENSG00000180198	4642	4705	4448	4437	4785	4787	RCC1	regulator of chromosome condensation 1 [Source:HGNC Symbol;Acc:1913]	0.024076	0.813012	0.938263
ENSG00000198205	51	67	66	61	61	61	ZXDA	zinc finger, X-linked, duplicated A [Source:HGNC Symbol;Acc:13198]	-0.0617981	0.813155	0.938263
ENSG00000211450	1949	2162	2171	1843	2121	2094	C11orf31	chromosome 11 open reading frame 31 [Source:HGNC Symbol;Acc:18251]	-0.0343006	0.81306	0.938263
ENSG00000228144	184	0	258	96	117	133		Protein lifeguard 4; Uncharacterized protein [Source:UniProtKB/TrEMBL;Acc:F6UZH7]	-0.351592	0.813134	0.938263
ENSG00000106086	263	274	274	288	287	239	PLEKHA8	pleckstrin homology domain containing, family A (phosphoinositide binding specific) member 8 [Source:HGNC Symbol;Acc:30037]	-0.0271527	0.813295	0.938368
ENSG00000222046	13	4	23	15	9	12	DCDC2B	doublecortin domain containing 2B [Source:HGNC Symbol;Acc:32576]	-0.141604	0.813368	0.93838
ENSG00000248671	10	7	13	11	11	11			0.1044	0.813405	0.93838
ENSG00000154642	227	208	301	302	320	230	C21orf91	chromosome 21 open reading frame 91 [Source:HGNC Symbol;Acc:16459]	0.0754647	0.813565	0.938507
ENSG00000267645	0	90	49	120	51	25	POLR2J2	polymerase (RNA) II (DNA directed) polypeptide J2 [Source:HGNC Symbol;Acc:23208]	0.384753	0.813635	0.938531
ENSG00000149527	8	13	23	11	30	13	PLCH2	phospholipase C, eta 2 [Source:HGNC Symbol;Acc:29037]	0.107153	0.813729	0.938582
ENSG00000076258	11	20	16	15	17	13	FMO4	flavin containing monooxygenase 4 [Source:HGNC Symbol;Acc:3772]	-0.109615	0.813897	0.938719
ENSG00000211455	1468	1351	1377	1551	1524	1419	STK38L	serine/threonine kinase 38 like [Source:HGNC Symbol;Acc:17848]	0.0714604	0.814017	0.9388
ENSG00000088930	4683	4308	4219	4515	4376	4567	XRN2	5'-3' exoribonuclease 2 [Source:HGNC Symbol;Acc:12836]	0.0273228	0.814138	0.938883
ENSG00000114346	7959	7463	7689	7969	8060	7248	ECT2	epithelial cell transforming sequence 2 oncogene [Source:HGNC Symbol;Acc:3155]	-0.0524923	0.814223	0.938911
ENSG00000225471	10	14	11	10	10	14			-0.132094	0.814261	0.938911
ENSG00000197558	2	6	3	5	5	2	SSPO	SCO-spondin [Source:HGNC Symbol;Acc:21998]	0.156185	0.814331	0.938934
ENSG00000241746	14	15	6	12	16	11			0.16021	0.814468	0.939034
ENSG00000262833	7	2	7	3	5	9			0.145687	0.814695	0.939239
ENSG00000100320	400	572	331	394	360	545	RBFOX2	RNA binding protein, fox-1 homolog (C. elegans) 2 [Source:HGNC Symbol;Acc:9906]	0.0634143	0.814942	0.939256
ENSG00000119048	531	538	612	606	612	580	UBE2B	ubiquitin-conjugating enzyme E2B [Source:HGNC Symbol;Acc:12473]	0.0540533	0.81489	0.939256
ENSG00000120733	1965	1610	1503	1714	1806	1702	KDM3B	lysine (K)-specific demethylase 3B [Source:HGNC Symbol;Acc:1337]	0.0314742	0.814811	0.939256
ENSG00000157353	213	232	291	253	221	235	FUK	fucokinase [Source:HGNC Symbol;Acc:29500]	-0.0452406	0.814828	0.939256
ENSG00000179859	57	47	70	47	52	65			-0.0626722	0.814957	0.939256
ENSG00000146556	72	122	125	56	136	103	WASH2P	WAS protein family homolog 2 pseudogene [Source:HGNC Symbol;Acc:33145]	-0.0844608	0.8151	0.939363
ENSG00000171671	5	14	1	7	8	1	SHANK2-AS3	SHANK2 antisense RNA 3 [Source:HGNC Symbol;Acc:25098]	-0.18175	0.815295	0.939531
ENSG00000251687	1	3	0	0	6	2			0.283319	0.815416	0.939556
ENSG00000272610	4	0	7	0	5	5	MAGI1-IT1	MAGI1 intronic transcript 1 (non-protein coding) [Source:HGNC Symbol;Acc:42436]	-0.226018	0.815399	0.939556
ENSG00000273170	2	4	4	5	0	5		Ankyrin repeat domain-containing protein 18A [Source:UniProtKB/TrEMBL;Acc:H3BPE5]	0.178978	0.815519	0.939617
ENSG00000142188	150	143	150	168	174	140	TMEM50B	transmembrane protein 50B [Source:HGNC Symbol;Acc:1280]	0.038958	0.815716	0.939744
ENSG00000180867	25	17	10	17	12	16	PDIA3P1	protein disulfide isomerase family A, member 3 pseudogene 1 [Source:HGNC Symbol;Acc:4607]	-0.101823	0.815728	0.939744
ENSG00000104812	951	1010	1003	913	995	980	GYS1	glycogen synthase 1 (muscle) [Source:HGNC Symbol;Acc:4706]	-0.0233049	0.815977	0.939771
ENSG00000126267	5298	4722	4978	4425	4804	5125	COX6B1	cytochrome c oxidase subunit VIb polypeptide 1 (ubiquitous) [Source:HGNC Symbol;Acc:2280]	-0.0307453	0.815994	0.939771
ENSG00000135722	30	29	37	34	31	31	FBXL8	F-box and leucine-rich repeat protein 8 [Source:HGNC Symbol;Acc:17875]	0.0677807	0.816021	0.939771
ENSG00000223779	37	18	26	25	28	22			-0.0809754	0.815861	0.939771
ENSG00000228395	9	14	10	15	11	11			0.107999	0.816049	0.939771
ENSG00000228661	2	8	1	2	2	5			-0.213877	0.815873	0.939771
ENSG00000099953	4	2	4	2	5	4	MMP11	matrix metallopeptidase 11 (stromelysin 3) [Source:HGNC Symbol;Acc:7157]	0.157216	0.81654	0.940013
ENSG00000104818	0	3	3	1	1	3	CGB2	chorionic gonadotropin, beta polypeptide 2 [Source:HGNC Symbol;Acc:16722]	-0.223222	0.816557	0.940013
ENSG00000130943	3	7	4	8	5	0	PKDREJ	polycystin (PKD) family receptor for egg jelly [Source:HGNC Symbol;Acc:9015]	-0.154389	0.816423	0.940013
ENSG00000141391	37	49	43	44	50	33	SLMO1	slowmo homolog 1 (Drosophila) [Source:HGNC Symbol;Acc:24639]	-0.0542337	0.816386	0.940013
ENSG00000204959	717	737	609	633	656	703	ARHGEF34P	Rho guanine nucleotide exchange factor (GEF) 34, pseudogene [Source:HGNC Symbol;Acc:38086]	-0.0262804	0.81638	0.940013
ENSG00000227694	8	5	10	7	3	9			-0.16712	0.816551	0.940013
ENSG00000251669	115	109	89	101	76	107	FAM86EP	family with sequence similarity 86, member E, pseudogene [Source:HGNC Symbol;Acc:28017]	-0.0509044	0.816653	0.940067
ENSG00000075073	21	21	24	25	19	16	TACR2	tachykinin receptor 2 [Source:HGNC Symbol;Acc:11527]	-0.0994101	0.816752	0.94009
ENSG00000227512	2	2	0	1	1	2			0.263371	0.816823	0.94009
ENSG00000243970	2	2	3	3	2	3	PPIEL	peptidylprolyl isomerase E-like pseudogene [Source:HGNC Symbol;Acc:33195]	0.196674	0.816774	0.94009
ENSG00000231734	40	33	29	39	25	34			-0.0804873	0.816873	0.940091
ENSG00000255823	3273	6513	10196	10294	9570	3179	MTRNR2L8	MT-RNR2-like 8 [Source:HGNC Symbol;Acc:37165]	0.0969182	0.817095	0.94029
ENSG00000006837	27	17	21	26	11	22	CDKL3	cyclin-dependent kinase-like 3 [Source:HGNC Symbol;Acc:15483]	-0.10398	0.817152	0.940298
ENSG00000101928	473	433	477	481	522	494	MOSPD1	motile sperm domain containing 1 [Source:HGNC Symbol;Acc:25235]	0.0685055	0.817223	0.940323
ENSG00000244251	10	7	6	10	8	10			0.134578	0.817346	0.940407
ENSG00000078124	336	334	365	386	381	289	ACER3	alkaline ceramidase 3 [Source:HGNC Symbol;Acc:16066]	-0.0537182	0.818146	0.940665
ENSG00000079332	2874	2878	3026	3011	3068	2729	SAR1A	SAR1 homolog A (S. cerevisiae) [Source:HGNC Symbol;Acc:10534]	-0.0406255	0.818009	0.940665
ENSG00000100239	737	823	808	745	805	837	PPP6R2	protein phosphatase 6, regulatory subunit 2 [Source:HGNC Symbol;Acc:19253]	0.0269541	0.818365	0.940665
ENSG00000100784	336	313	335	353	340	331	RPS6KA5	ribosomal protein S6 kinase, 90kDa, polypeptide 5 [Source:HGNC Symbol;Acc:10434]	0.0416142	0.818021	0.940665
ENSG00000123700	14	17	7	13	16	11	KCNJ2	potassium inwardly-rectifying channel, subfamily J, member 2 [Source:HGNC Symbol;Acc:6263]	0.123331	0.817971	0.940665
ENSG00000134594	4	4	6	2	6	5	RAB33A	RAB33A, member RAS oncogene family [Source:HGNC Symbol;Acc:9773]	-0.162793	0.818352	0.940665
ENSG00000134864	45	47	30	37	52	42	GGACT	gamma-glutamylamine cyclotransferase [Source:HGNC Symbol;Acc:25100]	0.0711093	0.818026	0.940665
ENSG00000135119	204	277	188	241	201	223	RNFT2	ring finger protein, transmembrane 2 [Source:HGNC Symbol;Acc:25905]	0.0381536	0.817923	0.940665
ENSG00000138002	365	365	370	367	362	362	IFT172	intraflagellar transport 172 homolog (Chlamydomonas) [Source:HGNC Symbol;Acc:30391]	0.0224583	0.818151	0.940665
ENSG00000139233	857	793	653	769	746	674	LLPH	LLP homolog, long-term synaptic facilitation (Aplysia) [Source:HGNC Symbol;Acc:28229]	-0.0553885	0.818003	0.940665
ENSG00000165983	436	385	211	295	401	389	PTER	phosphotriesterase related [Source:HGNC Symbol;Acc:9590]	-0.0569858	0.817827	0.940665
ENSG00000172936	242	96	347	173	286	195	MYD88	myeloid differentiation primary response 88 [Source:HGNC Symbol;Acc:7562]	-0.129237	0.81798	0.940665
ENSG00000173212	41	46	53	54	34	41	MAB21L3	mab-21-like 3 (C. elegans) [Source:HGNC Symbol;Acc:26787]	-0.0962543	0.818316	0.940665
ENSG00000223390	2	10	4	1	12	5			-0.184982	0.818239	0.940665
ENSG00000230337	12	9	20	19	8	15			0.103129	0.818294	0.940665
ENSG00000258727	34	33	52	45	28	33			-0.0716799	0.818414	0.940665
ENSG00000260533	87	82	79	95	78	78	NRBP2	nuclear receptor binding protein 2 [Source:HGNC Symbol;Acc:19339]	0.0424044	0.817986	0.940665
ENSG00000197332	23	12	17	17	2	27	ZNF833P	zinc finger protein 833, pseudogene [Source:HGNC Symbol;Acc:33819]	-0.117554	0.818537	0.940702
ENSG00000224313	59	62	66	64	67	66	DXO	decapping exoribonuclease [Source:HGNC Symbol;Acc:2992]	0.0686617	0.818695	0.940702
ENSG00000225682	59	62	66	64	67	66	DXO	decapping exoribonuclease [Source:HGNC Symbol;Acc:2992]	0.0686617	0.818695	0.940702
ENSG00000231205	7	10	7	13	3	8	ZNF826P	zinc finger protein 826, pseudogene [Source:HGNC Symbol;Acc:33875]	0.128172	0.818574	0.940702
ENSG00000234798	59	62	66	64	67	66	DXO	decapping exoribonuclease [Source:HGNC Symbol;Acc:2992]	0.0686617	0.818695	0.940702
ENSG00000133250	16	33	30	26	18	26	ZNF414	zinc finger protein 414 [Source:HGNC Symbol;Acc:20630]	-0.0871149	0.818955	0.940716
ENSG00000169432	21	13	14	22	7	18	SCN9A	sodium channel, voltage-gated, type IX, alpha subunit [Source:HGNC Symbol;Acc:10597]	0.105911	0.818937	0.940716
ENSG00000169976	925	894	1072	851	929	966	SF3B5	splicing factor 3b, subunit 5, 10kDa [Source:HGNC Symbol;Acc:21083]	-0.0354777	0.818882	0.940716
ENSG00000197905	530	566	555	491	498	571	TEAD4	TEA domain family member 4 [Source:HGNC Symbol;Acc:11717]	-0.0270258	0.818788	0.940716
ENSG00000233631	34	0	0	0	0	23			-0.489186	0.818847	0.940716
ENSG00000066032	16	13	17	17	15	8	CTNNA2	catenin (cadherin-associated protein), alpha 2 [Source:HGNC Symbol;Acc:2510]	-0.128342	0.819159	0.940893
ENSG00000234222	11	9	14	15	6	7			-0.114083	0.819245	0.940935
ENSG00000134193	75	69	79	58	73	63	REG4	regenerating islet-derived family, member 4 [Source:HGNC Symbol;Acc:22977]	-0.101585	0.819297	0.940937
ENSG00000100079	43	37	52	44	41	32	LGALS2	lectin, galactoside-binding, soluble, 2 [Source:HGNC Symbol;Acc:6562]	-0.0850656	0.819351	0.940942
ENSG00000148296	0	0	0	0	0	0	SURF6	surfeit 6 [Source:HGNC Symbol;Acc:11478]	-0.413677	0.819405	0.940947
ENSG00000111215	110	122	116	98	120	120	PRR4	proline rich 4 (lacrimal) [Source:HGNC Symbol;Acc:18020]	-0.0494016	0.819635	0.941154
ENSG00000198498	388	402	407	403	429	379	TMA16	translation machinery associated 16 homolog (S. cerevisiae) [Source:HGNC Symbol;Acc:25638]	-0.0353505	0.819718	0.941193
ENSG00000136861	1483	1304	1144	1293	1317	1386	CDK5RAP2	CDK5 regulatory subunit associated protein 2 [Source:HGNC Symbol;Acc:18672]	0.0323475	0.819793	0.941221
ENSG00000154118	1	1	3	2	0	3	JPH3	junctophilin 3 [Source:HGNC Symbol;Acc:14203]	0.2364	0.81994	0.941333
ENSG00000239335	6	6	6	5	3	11			0.143502	0.820164	0.941534
ENSG00000151422	599	552	566	675	649	533	FER	fer (fps/fes related) tyrosine kinase [Source:HGNC Symbol;Acc:3655]	0.0595954	0.820226	0.941548
ENSG00000006638	19	9	21	14	12	18	TBXA2R	thromboxane A2 receptor [Source:HGNC Symbol;Acc:11608]	-0.0845381	0.820567	0.941608
ENSG00000054282	312	291	261	275	285	279	SDCCAG8	serologically defined colon cancer antigen 8 [Source:HGNC Symbol;Acc:10671]	-0.0309838	0.820338	0.941608
ENSG00000067596	1769	1670	1586	1570	1693	1658	DHX8	DEAH (Asp-Glu-Ala-His) box polypeptide 8 [Source:HGNC Symbol;Acc:2749]	-0.0203409	0.820543	0.941608
ENSG00000083635	574	533	573	576	591	505	NUFIP1	nuclear fragile X mental retardation protein interacting protein 1 [Source:HGNC Symbol;Acc:8057]	-0.0379341	0.820728	0.941608
ENSG00000111199	6	1	0	2	3	3	TRPV4	transient receptor potential cation channel, subfamily V, member 4 [Source:HGNC Symbol;Acc:18083]	0.223119	0.820824	0.941608
ENSG00000138759	1125	1354	1214	1434	1178	1125	FRAS1	Fraser syndrome 1 [Source:HGNC Symbol;Acc:19185]	0.024743	0.820678	0.941608
ENSG00000140153	445	419	378	435	424	399	WDR20	WD repeat domain 20 [Source:HGNC Symbol;Acc:19667]	0.022805	0.820818	0.941608
ENSG00000151773	99	94	70	114	104	74	CCDC122	coiled-coil domain containing 122 [Source:HGNC Symbol;Acc:26478]	0.0841165	0.820625	0.941608
ENSG00000164307	454	381	473	459	454	429	ERAP1	endoplasmic reticulum aminopeptidase 1 [Source:HGNC Symbol;Acc:18173]	0.0321444	0.820664	0.941608
ENSG00000175544	78	91	80	73	93	87	CABP4	calcium binding protein 4 [Source:HGNC Symbol;Acc:1386]	0.0528443	0.820838	0.941608
ENSG00000255459	4	4	3	3	0	8			0.167109	0.820875	0.941608
ENSG00000257279	10	9	7	12	7	10			0.153659	0.820591	0.941608
ENSG00000229216	16	11	11	13	12	18	PPIAP9	peptidylprolyl isomerase A (cyclophilin A) pseudogene 9 [Source:HGNC Symbol;Acc:9272]	0.168693	0.821052	0.94164
ENSG00000229706	16	11	11	13	12	18	PPIAP9	peptidylprolyl isomerase A (cyclophilin A) pseudogene 9 [Source:HGNC Symbol;Acc:9272]	0.168693	0.821052	0.94164
ENSG00000236415	16	11	11	13	12	18	PPIAP9	peptidylprolyl isomerase A (cyclophilin A) pseudogene 9 [Source:HGNC Symbol;Acc:9272]	0.168693	0.821052	0.94164
ENSG00000005801	903	877	881	917	772	872	ZNF195	zinc finger protein 195 [Source:HGNC Symbol;Acc:12986]	-0.0365473	0.821117	0.941653
ENSG00000203512	6	6	20	8	15	11			0.141856	0.821164	0.941653
ENSG00000223459	171	138	172	153	209	132	FAM115B	family with sequence similarity 115, member B (pseudogene) [Source:HGNC Symbol;Acc:33604]	-0.0813372	0.821213	0.941653
ENSG00000164182	507	493	414	454	453	446	NDUFAF2	NADH dehydrogenase (ubiquinone) complex I, assembly factor 2 [Source:HGNC Symbol;Acc:28086]	-0.0318401	0.821287	0.941682
ENSG00000166432	3	3	3	3	0	4	ZMAT1	zinc finger, matrin-type 1 [Source:HGNC Symbol;Acc:29377]	-0.204333	0.821341	0.941686
ENSG00000215183	22	15	16	20	20	11	MSMP	microseminoprotein, prostate associated [Source:HGNC Symbol;Acc:29663]	0.141736	0.821691	0.942031
ENSG00000230389	0	4	1	0	0	7	HCP5	HLA complex P5 (non-protein coding) [Source:HGNC Symbol;Acc:21659]	0.547218	0.821769	0.942063
ENSG00000116809	183	184	202	181	175	227	ZBTB17	zinc finger and BTB domain containing 17 [Source:HGNC Symbol;Acc:12936]	0.0500577	0.822123	0.942354
ENSG00000123338	2	3	4	5	0	5	NCKAP1L	NCK-associated protein 1-like [Source:HGNC Symbol;Acc:4862]	0.195279	0.8221	0.942354
ENSG00000178715	13	11	1	7	5	11			-0.153523	0.822278	0.942475
ENSG00000166741	2038	1927	1854	1929	2153	1915	NNMT	nicotinamide N-methyltransferase [Source:HGNC Symbol;Acc:7861]	0.0233938	0.822404	0.942563
ENSG00000074370	110	130	100	119	98	128	ATP2A3	ATPase, Ca++ transporting, ubiquitous [Source:HGNC Symbol;Acc:813]	0.0448329	0.823218	0.942711
ENSG00000084444	52	50	59	60	57	48	KIAA1467	KIAA1467 [Source:HGNC Symbol;Acc:29288]	0.0411811	0.822775	0.942711
ENSG00000100889	616	569	631	598	596	598	PCK2	phosphoenolpyruvate carboxykinase 2 (mitochondrial) [Source:HGNC Symbol;Acc:8725]	0.0277488	0.8234	0.942711
ENSG00000110711	788	822	833	750	794	815	AIP	aryl hydrocarbon receptor interacting protein [Source:HGNC Symbol;Acc:358]	-0.0280211	0.822723	0.942711
ENSG00000129255	1177	1156	1116	1117	1152	1171	MPDU1	mannose-P-dolichol utilization defect 1 [Source:HGNC Symbol;Acc:7207]	0.0199094	0.823147	0.942711
ENSG00000132837	2	1	3	4	2	1	DMGDH	dimethylglycine dehydrogenase [Source:HGNC Symbol;Acc:24475]	0.203275	0.823205	0.942711
ENSG00000148341	1114	1097	1073	929	1238	1065	SH3GLB2	SH3-domain GRB2-like endophilin B2 [Source:HGNC Symbol;Acc:10834]	-0.0303144	0.823269	0.942711
ENSG00000148484	667	638	666	634	629	669	RSU1	Ras suppressor protein 1 [Source:HGNC Symbol;Acc:10464]	-0.0223272	0.823365	0.942711
ENSG00000197696	470	524	556	496	556	532	NMB	neuromedin B [Source:HGNC Symbol;Acc:7842]	0.0263356	0.823168	0.942711
ENSG00000198270	79	81	76	75	59	87	TMEM116	transmembrane protein 116 [Source:HGNC Symbol;Acc:25084]	-0.0580568	0.823429	0.942711
ENSG00000204152	80	87	469	70	197	294	TIMM23B	translocase of inner mitochondrial membrane 23 homolog B (yeast) [Source:HGNC Symbol;Acc:23581]	-0.18217	0.822752	0.942711
ENSG00000227440	8	17	9	11	14	9	ATP5G1P4	ATP synthase, H+ transporting, mitochondrial Fo complex, subunit C1 (subunit 9) pseudogene 4 [Source:HGNC Symbol;Acc:39507]	-0.14992	0.822844	0.942711
ENSG00000234846	218	752	866	636	250	617	NEU1	sialidase 1 (lysosomal sialidase) [Source:HGNC Symbol;Acc:7758]	-0.169891	0.823143	0.942711
ENSG00000235138	2	4	1	3	1	4			0.202293	0.822733	0.942711
ENSG00000235315	9	6	3	5	7	6	RPL23AP69	ribosomal protein L23a pseudogene 69 [Source:HGNC Symbol;Acc:36625]	0.15599	0.823267	0.942711
ENSG00000241670	17	25	43	37	19	20			-0.266788	0.823346	0.942711
ENSG00000253219	3	11	13	8	5	10	KRT18P41	keratin 18 pseudogene 41 [Source:HGNC Symbol;Acc:33411]	-0.19902	0.822845	0.942711
ENSG00000261807	12	7	6	14	8	4			0.12548	0.822887	0.942711
ENSG00000163517	115	114	105	103	109	124	HDAC11	histone deacetylase 11 [Source:HGNC Symbol;Acc:19086]	0.0362575	0.823697	0.942773
ENSG00000197859	7	7	1	7	1	5	ADAMTSL2	ADAMTS-like 2 [Source:HGNC Symbol;Acc:14631]	-0.17751	0.823699	0.942773
ENSG00000227117	5	9	6	14	5	3			0.15199	0.823671	0.942773
ENSG00000236236	0	0	0	0	0	0	TNXB	tenascin XB [Source:HGNC Symbol;Acc:11976]	0.473614	0.823732	0.942773
ENSG00000260641	9	9	14	14	8	12			0.101281	0.823672	0.942773
ENSG00000111700	212	255	221	293	293	210	SLCO1B3	solute carrier organic anion transporter family, member 1B3 [Source:HGNC Symbol;Acc:10961]	0.0908072	0.823908	0.942804
ENSG00000112293	12	11	11	13	14	6	GPLD1	glycosylphosphatidylinositol specific phospholipase D1 [Source:HGNC Symbol;Acc:4459]	-0.0901859	0.823922	0.942804
ENSG00000129197	581	512	537	515	525	580	RPAIN	RPA interacting protein [Source:HGNC Symbol;Acc:28641]	0.0224336	0.823958	0.942804
ENSG00000146067	296	293	288	283	269	293	FAM193B	family with sequence similarity 193, member B [Source:HGNC Symbol;Acc:25524]	-0.02785	0.82383	0.942804
ENSG00000239334	8	6	1	6	3	5	GSTTP2	glutathione S-transferase theta pseudogene 2 [Source:HGNC Symbol;Acc:33606]	-0.161645	0.824089	0.942897
ENSG00000226377	5	4	4	7	6	2			0.161146	0.82422	0.94299
ENSG00000100503	1156	1050	1033	1171	1071	1056	NIN	ninein (GSK3B interacting protein) [Source:HGNC Symbol;Acc:14906]	0.0237472	0.824414	0.943037
ENSG00000117020	13	14	14	21	19	6	AKT3	v-akt murine thymoma viral oncogene homolog 3 [Source:HGNC Symbol;Acc:393]	0.10141	0.824378	0.943037
ENSG00000160446	544	750	696	555	670	658	ZDHHC12	zinc finger, DHHC-type containing 12 [Source:HGNC Symbol;Acc:19159]	-0.0421469	0.82446	0.943037
ENSG00000187051	906	1044	1039	935	942	967	RPS19BP1	ribosomal protein S19 binding protein 1 [Source:HGNC Symbol;Acc:28749]	-0.0367497	0.824346	0.943037
ENSG00000112186	13	19	10	14	11	11	CAP2	CAP, adenylate cyclase-associated protein, 2 (yeast) [Source:HGNC Symbol;Acc:20039]	-0.0969031	0.824584	0.943064
ENSG00000139644	30277	28879	30111	29494	31361	30490	TMBIM6	transmembrane BAX inhibitor motif containing 6 [Source:HGNC Symbol;Acc:11723]	0.00849527	0.824534	0.943064
ENSG00000181625	81	95	95	97	91	123	SLX1B	SLX1 structure-specific endonuclease subunit homolog B (S. cerevisiae) [Source:HGNC Symbol;Acc:28748]	0.0880864	0.824765	0.943158
ENSG00000183439	7	8	14	15	2	12	TRIM61	tripartite motif containing 61 [Source:HGNC Symbol;Acc:24339]	0.132349	0.824721	0.943158
ENSG00000145996	650	667	623	668	663	657	CDKAL1	CDK5 regulatory subunit associated protein 1-like 1 [Source:HGNC Symbol;Acc:21050]	0.0247842	0.824877	0.94322
ENSG00000171044	32	49	20	40	27	30	XKR6	XK, Kell blood group complex subunit-related family, member 6 [Source:HGNC Symbol;Acc:27806]	-0.121055	0.824969	0.94322
ENSG00000248334	14	11	16	12	16	16	WHAMMP2	WAS protein homolog associated with actin, golgi membranes and microtubules pseudogene 2 [Source:HGNC Symbol;Acc:32360]	0.0927443	0.824956	0.94322
ENSG00000122971	91	116	86	87	106	109	ACADS	acyl-CoA dehydrogenase, C-2 to C-3 short chain [Source:HGNC Symbol;Acc:90]	0.0565878	0.825064	0.943272
ENSG00000119522	387	398	373	383	371	376	DENND1A	DENN/MADD domain containing 1A [Source:HGNC Symbol;Acc:29324]	-0.0196318	0.825214	0.943335
ENSG00000170464	48	69	47	49	62	53	DNAJC18	DnaJ (Hsp40) homolog, subfamily C, member 18 [Source:HGNC Symbol;Acc:28429]	-0.0477854	0.825219	0.943335
ENSG00000197150	535	717	447	549	508	636	ABCB8	ATP-binding cassette, sub-family B (MDR/TAP), member 8 [Source:HGNC Symbol;Acc:49]	0.0503052	0.825462	0.943442
ENSG00000203691	6	5	6	5	8	4			-0.160276	0.825435	0.943442
ENSG00000257593	4	3	9	8	2	3			-0.177128	0.825373	0.943442
ENSG00000187187	5	2	6	5	6	4	ZNF546	zinc finger protein 546 [Source:HGNC Symbol;Acc:28671]	0.144068	0.825539	0.943473
ENSG00000175893	406	415	428	454	446	344	ZDHHC21	zinc finger, DHHC-type containing 21 [Source:HGNC Symbol;Acc:20750]	-0.0605947	0.825594	0.94348
ENSG00000229018	60	54	92	92	66	35			0.100302	0.825789	0.943645
ENSG00000065618	2839	2864	2637	3185	3190	3229	COL17A1	collagen, type XVII, alpha 1 [Source:HGNC Symbol;Acc:2194]	0.171681	0.826031	0.943806
ENSG00000130751	7	11	1	5	7	10	NPAS1	neuronal PAS domain protein 1 [Source:HGNC Symbol;Acc:7894]	0.163576	0.8262	0.943806
ENSG00000165630	348	359	265	366	328	320	PRPF18	pre-mRNA processing factor 18 [Source:HGNC Symbol;Acc:17351]	0.0432273	0.826156	0.943806
ENSG00000218418	3	4	0	0	6	3			0.206918	0.826278	0.943806
ENSG00000239969	16	11	20	13	20	14			0.0923241	0.826275	0.943806
ENSG00000261073	16	11	20	13	20	14			0.0923241	0.826275	0.943806
ENSG00000262634	173	242	262	242	173	190	SKA1	spindle and kinetochore associated complex subunit 1 [Source:HGNC Symbol;Acc:28109]	-0.0882657	0.826014	0.943806
ENSG00000158716	270	295	274	229	303	269	DUSP23	dual specificity phosphatase 23 [Source:HGNC Symbol;Acc:21480]	-0.043422	0.826544	0.944052
ENSG00000164621	0	3	6	5	2	4	SMAD5-AS1	SMAD5 antisense RNA 1 [Source:HGNC Symbol;Acc:30586]	0.201616	0.826762	0.944132
ENSG00000171530	1515	1402	1407	1369	1425	1419	TBCA	tubulin folding cofactor A [Source:HGNC Symbol;Acc:11579]	-0.0438823	0.826885	0.944132
ENSG00000177239	1500	1484	1682	1520	1686	1541	MAN1B1	mannosidase, alpha, class 1B, member 1 [Source:HGNC Symbol;Acc:6823]	0.0305084	0.826913	0.944132
ENSG00000227314	20	14	19	23	11	16	MSH5	mutS homolog 5 [Source:HGNC Symbol;Acc:7328]	-0.0988748	0.826867	0.944132
ENSG00000230364	7	4	7	5	11	6	RPL4P3	ribosomal protein L4 pseudogene 3 [Source:HGNC Symbol;Acc:35773]	0.156645	0.826867	0.944132
ENSG00000231784	6	4	4	3	1	11	DBIL5P	diazepam binding inhibitor-like 5, pseudogene [Source:HGNC Symbol;Acc:38519]	0.148092	0.826815	0.944132
ENSG00000136450	8530	8674	9038	8958	8873	8422	SRSF1	serine/arginine-rich splicing factor 1 [Source:HGNC Symbol;Acc:10780]	-0.0251911	0.826999	0.944173
ENSG00000233426	357	310	318	303	334	313	EIF3FP3	eukaryotic translation initiation factor 3, subunit F pseudogene 3 [Source:HGNC Symbol;Acc:37625]	-0.042296	0.827056	0.944182
ENSG00000132612	1780	1811	1824	1754	1732	1773	VPS4A	vacuolar protein sorting 4 homolog A (S. cerevisiae) [Source:HGNC Symbol;Acc:13488]	-0.0214934	0.827139	0.94422
ENSG00000079841	3	2	0	3	2	1	RIMS1	regulating synaptic membrane exocytosis 1 [Source:HGNC Symbol;Acc:17282]	0.226931	0.827326	0.944319
ENSG00000168065	3	2	3	3	1	4	SLC22A11	solute carrier family 22 (organic anion/urate transporter), member 11 [Source:HGNC Symbol;Acc:18120]	-0.180428	0.827313	0.944319
ENSG00000111817	19	26	24	26	22	19	DSE	dermatan sulfate epimerase [Source:HGNC Symbol;Acc:21144]	-0.057113	0.827608	0.944584
ENSG00000213949	1593	1466	1419	1669	1505	1440	ITGA1	integrin, alpha 1 [Source:HGNC Symbol;Acc:6134]	0.0300286	0.827715	0.944649
ENSG00000115350	566	535	570	487	535	590	POLE4	polymerase (DNA-directed), epsilon 4, accessory subunit [Source:HGNC Symbol;Acc:18755]	-0.0286343	0.827773	0.944658
ENSG00000075239	974	797	784	815	878	851	ACAT1	acetyl-CoA acetyltransferase 1 [Source:HGNC Symbol;Acc:93]	-0.0380095	0.828257	0.944724
ENSG00000117262	487	401	603	547	371	506	GPR89A	G protein-coupled receptor 89A [Source:HGNC Symbol;Acc:31984]	-0.0520579	0.828139	0.944724
ENSG00000134283	1420	1376	1367	1324	1429	1373	PPHLN1	periphilin 1 [Source:HGNC Symbol;Acc:19369]	-0.0217808	0.828125	0.944724
ENSG00000171700	265	322	378	283	298	335	RGS19	regulator of G-protein signaling 19 [Source:HGNC Symbol;Acc:13735]	-0.033023	0.82836	0.944724
ENSG00000177788	18	17	17	19	12	17			-0.093808	0.828321	0.944724
ENSG00000179979	31	48	52	39	41	44	CRIPAK	cysteine-rich PAK1 inhibitor [Source:HGNC Symbol;Acc:26619]	-0.0658326	0.827881	0.944724
ENSG00000185641	0	0	23	47	0	0			1.02704	0.828341	0.944724
ENSG00000205500	5	5	6	3	5	9			0.134734	0.828379	0.944724
ENSG00000233280	692	661	549	728	625	630		Beta/gamma crystallin domain-containing protein 3; cDNA FLJ60082, weakly similar to Uro-adherence factor A [Source:UniProtKB/TrEMBL;Acc:B4DLE8]	0.0543214	0.828188	0.944724
ENSG00000257410	10	9	9	11	7	8			-0.129694	0.828076	0.944724
ENSG00000263160	150	143	150	166	174	140	TMEM50B	transmembrane protein 50B [Source:HGNC Symbol;Acc:1280]	0.0366198	0.828303	0.944724
ENSG00000184164	362	398	413	376	368	395	CRELD2	cysteine-rich with EGF-like domains 2 [Source:HGNC Symbol;Acc:28150]	-0.0288511	0.828544	0.944855
ENSG00000153037	756	749	774	759	741	715	SRP19	signal recognition particle 19kDa [Source:HGNC Symbol;Acc:11300]	-0.0573123	0.828634	0.944901
ENSG00000248167	37	53	36	40	64	42	TRIM39-RPP21	TRIM39-RPP21 readthrough [Source:HGNC Symbol;Acc:38845]	0.0611012	0.828774	0.945003
ENSG00000120688	556	540	477	506	497	506	WBP4	WW domain binding protein 4 [Source:HGNC Symbol;Acc:12739]	-0.050981	0.828889	0.945079
ENSG00000076242	769	651	739	691	698	707	MLH1	mutL homolog 1 [Source:HGNC Symbol;Acc:7127]	-0.0209054	0.829001	0.945148
ENSG00000197536	26	25	20	25	24	28	C5orf56	chromosome 5 open reading frame 56 [Source:HGNC Symbol;Acc:33838]	0.0681423	0.829235	0.945359
ENSG00000103995	1118	1116	863	1002	929	1058	CEP152	centrosomal protein 152kDa [Source:HGNC Symbol;Acc:29298]	-0.0489896	0.829432	0.945482
ENSG00000179296	15	19	43	35	12	17	CTGLF12P	centaurin, gamma-like family, member 12 pseudogene [Source:HGNC Symbol;Acc:23661]	-0.310595	0.829443	0.945482
ENSG00000129292	3707	3507	3812	3846	3906	3335	PHF20L1	PHD finger protein 20-like 1 [Source:HGNC Symbol;Acc:24280]	-0.0458794	0.829547	0.945488
ENSG00000171045	150	197	179	171	188	182	TSNARE1	t-SNARE domain containing 1 [Source:HGNC Symbol;Acc:26437]	0.0378968	0.829548	0.945488
ENSG00000134900	2742	2530	2470	2781	2663	2637	TPP2	tripeptidyl peptidase II [Source:HGNC Symbol;Acc:12016]	0.0382602	0.829762	0.945587
ENSG00000136634	2	11	0	5	2	5	IL10	interleukin 10 [Source:HGNC Symbol;Acc:5962]	-0.197026	0.829784	0.945587
ENSG00000188042	258	310	314	282	268	318	ARL4C	ADP-ribosylation factor-like 4C [Source:HGNC Symbol;Acc:698]	-0.0262125	0.829762	0.945587
ENSG00000198908	34	30	27	32	30	27	BHLHB9	basic helix-loop-helix domain containing, class B, 9 [Source:HGNC Symbol;Acc:29353]	-0.0626313	0.830106	0.945896
ENSG00000105404	407	492	513	457	464	431	RABAC1	Rab acceptor 1 (prenylated) [Source:HGNC Symbol;Acc:9794]	-0.0517503	0.830215	0.945964
ENSG00000122548	1	1	7	4	5	3	KIAA0087	KIAA0087 [Source:HGNC Symbol;Acc:22191]	0.18146	0.830407	0.946081
ENSG00000185633	8	9	13	8	11	10	NDUFA4L2	NADH dehydrogenase (ubiquinone) 1 alpha subcomplex, 4-like 2 [Source:HGNC Symbol;Acc:29836]	0.101909	0.830418	0.946081
ENSG00000144843	35	41	27	30	44	39	ADPRH	ADP-ribosylarginine hydrolase [Source:HGNC Symbol;Acc:269]	0.0585976	0.830532	0.946154
ENSG00000159337	21	15	9	14	15	14	PLA2G4D	phospholipase A2, group IVD (cytosolic) [Source:HGNC Symbol;Acc:30038]	-0.0849205	0.830602	0.946177
ENSG00000114439	1689	836	994	866	1138	1394	BBX	bobby sox homolog (Drosophila) [Source:HGNC Symbol;Acc:14422]	-0.0504066	0.830745	0.946226
ENSG00000257073	0	0	11	0	0	4			-0.623477	0.830712	0.946226
ENSG00000165323	11	8	10	15	14	4	FAT3	FAT atypical cadherin 3 [Source:HGNC Symbol;Acc:23112]	0.110679	0.830905	0.946352
ENSG00000169442	49	40	37	43	41	55	CD52	CD52 molecule [Source:HGNC Symbol;Acc:1804]	0.0774033	0.831191	0.94662
ENSG00000171853	403	468	504	446	476	478	TRAPPC12	trafficking protein particle complex 12 [Source:HGNC Symbol;Acc:24284]	0.0268724	0.8313	0.946687
ENSG00000139209	43	47	34	44	26	40	SLC38A4	solute carrier family 38, member 4 [Source:HGNC Symbol;Acc:14679]	-0.0885234	0.831501	0.946739
ENSG00000143178	4	18	14	15	10	13	TBX19	T-box 19 [Source:HGNC Symbol;Acc:11596]	0.0970822	0.831545	0.946739
ENSG00000196268	37	41	34	51	36	31	ZNF493	zinc finger protein 493 [Source:HGNC Symbol;Acc:23708]	0.0590826	0.831507	0.946739
ENSG00000228284	41	31	69	54	49	55	HLA-DQA1	major histocompatibility complex, class II, DQ alpha 1 [Source:HGNC Symbol;Acc:4942]	0.116764	0.831428	0.946739
ENSG00000213684	9	5	7	8	10	7	LDHBP2	lactate dehydrogenase B pseudogene 2 [Source:HGNC Symbol;Acc:6543]	0.152392	0.831646	0.946797
ENSG00000136514	18	18	11	22	15	13	RTP4	receptor (chemosensory) transporter protein 4 [Source:HGNC Symbol;Acc:23992]	0.0878199	0.831763	0.946816
ENSG00000240005	2	5	1	5	0	4			0.192544	0.831737	0.946816
ENSG00000087095	700	648	658	701	662	639	NLK	nemo-like kinase [Source:HGNC Symbol;Acc:29858]	-0.0323728	0.832064	0.947102
ENSG00000150459	3535	3249	3289	3123	3578	3514	SAP18	Sin3A-associated protein, 18kDa [Source:HGNC Symbol;Acc:10530]	0.0177363	0.832342	0.947123
ENSG00000165819	720	709	698	649	724	716	METTL3	methyltransferase like 3 [Source:HGNC Symbol;Acc:17563]	-0.0187256	0.832348	0.947123
ENSG00000166595	1029	996	1035	943	1074	1073	FAM96B	family with sequence similarity 96, member B [Source:HGNC Symbol;Acc:24261]	0.0203459	0.832382	0.947123
ENSG00000230341	70	83	82	85	64	65	PPP1R18	protein phosphatase 1, regulatory subunit 18 [Source:HGNC Symbol;Acc:29413]	-0.118522	0.832315	0.947123
ENSG00000233436	9	9	16	12	9	10	BTBD18	BTB (POZ) domain containing 18 [Source:HGNC Symbol;Acc:37214]	-0.0979992	0.832178	0.947123
ENSG00000234000	70	83	82	85	64	65	PPP1R18	protein phosphatase 1, regulatory subunit 18 [Source:HGNC Symbol;Acc:29413]	-0.118522	0.832315	0.947123
ENSG00000270249	0	10	13	3	14	5			-0.221257	0.83247	0.947166
ENSG00000167797	451	471	513	398	490	497	CDK2AP2	cyclin-dependent kinase 2 associated protein 2 [Source:HGNC Symbol;Acc:30833]	-0.028503	0.832578	0.947232
ENSG00000124172	6836	6242	5511	5867	6256	6198	ATP5E	ATP synthase, H+ transporting, mitochondrial F1 complex, epsilon subunit [Source:HGNC Symbol;Acc:838]	-0.0262787	0.832723	0.94734
ENSG00000186452	3	4	1	2	5	2	TMPRSS12	transmembrane (C-terminal) protease, serine 12 [Source:HGNC Symbol;Acc:28779]	0.177063	0.832796	0.947366
ENSG00000129355	250	268	246	245	249	278	CDKN2D	cyclin-dependent kinase inhibitor 2D (p19, inhibits CDK4) [Source:HGNC Symbol;Acc:1790]	0.0293585	0.833007	0.94754
ENSG00000225531	80	58	56	61	48	73			-0.0718073	0.833049	0.94754
ENSG00000182154	396	433	427	353	465	460	MRPL41	mitochondrial ribosomal protein L41 [Source:HGNC Symbol;Acc:14492]	0.0495575	0.833226	0.947685
ENSG00000260552	9	10	11	8	8	11			-0.0981168	0.833445	0.947876
ENSG00000167646	80	97	0	58	75	11	DNAAF3	dynein, axonemal, assembly factor 3 [Source:HGNC Symbol;Acc:30492]	-0.238274	0.833581	0.947975
ENSG00000229207	4	13	10	6	11	13	SERPINH1P1	serpin peptidase inhibitor, clade H1, pseudogene 1 [Source:HGNC Symbol;Acc:19917]	0.108305	0.833637	0.947982
ENSG00000165527	1585	1539	1519	1517	1579	1562	ARF6	ADP-ribosylation factor 6 [Source:HGNC Symbol;Acc:659]	0.0127725	0.833762	0.948009
ENSG00000243960	124	74	139	116	74	114			-0.0735559	0.833751	0.948009
ENSG00000203403	9	14	9	14	5	12			0.131335	0.834229	0.948484
ENSG00000140057	7	11	14	16	6	10	AK7	adenylate kinase 7 [Source:HGNC Symbol;Acc:20091]	0.0944981	0.834298	0.948489
ENSG00000213648	62	53	129	44	49	113	SULT1A4	sulfotransferase family, cytosolic, 1A, phenol-preferring, member 4 [Source:HGNC Symbol;Acc:30004]	-0.0955437	0.834384	0.948489
ENSG00000267681	14	0	0	0	0	11			-0.278853	0.83434	0.948489
ENSG00000162409	3	3	4	5	1	5	PRKAA2	protein kinase, AMP-activated, alpha 2 catalytic subunit [Source:HGNC Symbol;Acc:9377]	0.153358	0.834551	0.948622
ENSG00000213204	42	34	32	36	58	28	C6orf165	chromosome 6 open reading frame 165 [Source:HGNC Symbol;Acc:21405]	0.0942817	0.834777	0.94874
ENSG00000214783	43	25	24	27	26	30	POLR2J4	polymerase (RNA) II (DNA directed) polypeptide J4, pseudogene [Source:HGNC Symbol;Acc:28195]	-0.0711594	0.834805	0.94874
ENSG00000240634	14	9	10	15	7	11			0.11549	0.834743	0.94874
ENSG00000235838	6	7	9	12	7	5	HSP90AB7P	heat shock protein 90kDa alpha (cytosolic), class B member 7, pseudogene [Source:HGNC Symbol;Acc:44701]	0.125579	0.835272	0.949213
ENSG00000120526	1999	1805	1840	1987	2094	2020	NUDCD1	NudC domain containing 1 [Source:HGNC Symbol;Acc:24306]	0.0469244	0.835383	0.949226
ENSG00000131013	694	658	559	612	604	593	PPIL4	peptidylprolyl isomerase (cyclophilin)-like 4 [Source:HGNC Symbol;Acc:15702]	-0.0882338	0.835433	0.949226
ENSG00000243444	10	20	6	11	20	11	PALM2	paralemmin 2 [Source:HGNC Symbol;Acc:15845]	0.0980149	0.835393	0.949226
ENSG00000095485	923	878	1035	932	917	919	CWF19L1	CWF19-like 1, cell cycle control (S. pombe) [Source:HGNC Symbol;Acc:25613]	-0.0231827	0.836115	0.949545
ENSG00000125246	34	22	37	31	25	32	CLYBL	citrate lyase beta like [Source:HGNC Symbol;Acc:18355]	-0.064702	0.835919	0.949545
ENSG00000131233	23	23	17	13	25	24	GJA9	gap junction protein, alpha 9, 59kDa [Source:HGNC Symbol;Acc:19155]	-0.0879642	0.835828	0.949545
ENSG00000159871	1	0	3	0	5	0	LYPD5	LY6/PLAUR domain containing 5 [Source:HGNC Symbol;Acc:26397]	0.205791	0.836098	0.949545
ENSG00000171124	25	26	17	28	23	17	FUT3	fucosyltransferase 3 (galactoside 3(4)-L-fucosyltransferase, Lewis blood group) [Source:HGNC Symbol;Acc:4014]	0.0754749	0.835921	0.949545
ENSG00000181163	38643	36371	35782	37180	39207	38533	NPM1	nucleophosmin (nucleolar phosphoprotein B23, numatrin) [Source:HGNC Symbol;Acc:7910]	0.0331329	0.836099	0.949545
ENSG00000188021	246	305	298	293	310	278	UBQLN2	ubiquilin 2 [Source:HGNC Symbol;Acc:12509]	-0.0363313	0.835995	0.949545
ENSG00000237436	1	4	0	2	3	2			0.212378	0.836111	0.949545
ENSG00000112640	1400	1387	1401	1286	1448	1529	PPP2R5D	protein phosphatase 2, regulatory subunit B', delta [Source:HGNC Symbol;Acc:9312]	0.0317255	0.836534	0.949773
ENSG00000142046	28	37	32	29	23	34	TMEM91	transmembrane protein 91 [Source:HGNC Symbol;Acc:32393]	-0.0663819	0.836515	0.949773
ENSG00000166313	6	0	3	1	5	2	APBB1	amyloid beta (A4) precursor protein-binding, family B, member 1 (Fe65) [Source:HGNC Symbol;Acc:581]	-0.159086	0.836518	0.949773
ENSG00000169629	564	482	477	490	525	598	RGPD8	RANBP2-like and GRIP domain containing 8 [Source:HGNC Symbol;Acc:9849]	0.0518306	0.836567	0.949773
ENSG00000185104	2362	2188	2290	2182	2447	2307	FAF1	Fas (TNFRSF6) associated factor 1 [Source:HGNC Symbol;Acc:3578]	0.0161789	0.836556	0.949773
ENSG00000101966	2004	2072	2148	2355	2246	1977	XIAP	X-linked inhibitor of apoptosis [Source:HGNC Symbol;Acc:592]	0.0329809	0.836781	0.949903
ENSG00000236493	12	15	13	14	19	16	EIF2S2P3	eukaryotic translation initiation factor 2, subunit 2 beta pseudogene 3 [Source:HGNC Symbol;Acc:31664]	0.174219	0.836739	0.949903
ENSG00000105486	2660	2659	2619	2547	2675	2751	LIG1	ligase I, DNA, ATP-dependent [Source:HGNC Symbol;Acc:6598]	0.0230816	0.837067	0.95017
ENSG00000164823	1249	1246	1252	1311	1414	1116	OSGIN2	oxidative stress induced growth inhibitor family member 2 [Source:HGNC Symbol;Acc:1355]	-0.0543807	0.837238	0.950308
ENSG00000231878	194	168	126	156	149	163	SNRPFP1	small nuclear ribonucleoprotein polypeptide F pseudogene 1 [Source:HGNC Symbol;Acc:16551]	-0.151127	0.837307	0.950329
ENSG00000102317	5219	5336	5219	5337	5653	5186	RBM3	RNA binding motif (RNP1, RRM) protein 3 [Source:HGNC Symbol;Acc:9900]	0.0110083	0.837775	0.950543
ENSG00000130313	398	495	463	414	465	499	PGLS	6-phosphogluconolactonase [Source:HGNC Symbol;Acc:8903]	0.040067	0.837847	0.950543
ENSG00000153551	427	404	407	390	444	416	CMTM7	CKLF-like MARVEL transmembrane domain containing 7 [Source:HGNC Symbol;Acc:19178]	0.023956	0.837553	0.950543
ENSG00000181097	4	3	3	3	3	5			0.144116	0.837823	0.950543
ENSG00000229117	32927	29426	32465	27807	31192	32488	RPL41	ribosomal protein L41 [Source:HGNC Symbol;Acc:10354]	-0.0272217	0.837808	0.950543
ENSG00000250221	32	37	23	31	32	29	KRT8P32	keratin 8 pseudogene 32 [Source:HGNC Symbol;Acc:39866]	-0.0679765	0.837681	0.950543
ENSG00000260748	4	3	3	3	3	5			0.144116	0.837823	0.950543
ENSG00000102098	73	76	63	60	66	76	SCML2	sex comb on midleg-like 2 (Drosophila) [Source:HGNC Symbol;Acc:10581]	-0.0548594	0.83797	0.950626
ENSG00000006125	5187	5214	5025	5196	5310	5205	AP2B1	adaptor-related protein complex 2, beta 1 subunit [Source:HGNC Symbol;Acc:563]	0.0128022	0.838022	0.950629
ENSG00000137161	1052	1024	982	957	995	1020	CNPY3	canopy FGF signaling regulator 3 [Source:HGNC Symbol;Acc:11968]	-0.0290718	0.838128	0.950691
ENSG00000103423	2068	1894	2042	1808	2101	2053	DNAJA3	DnaJ (Hsp40) homolog, subfamily A, member 3 [Source:HGNC Symbol;Acc:11808]	-0.0209169	0.838364	0.950704
ENSG00000107771	545	514	595	692	588	519	CCSER2	coiled-coil serine-rich protein 2 [Source:HGNC Symbol;Acc:29197]	0.0462162	0.838316	0.950704
ENSG00000134247	635	630	481	531	638	528	PTGFRN	prostaglandin F2 receptor inhibitor [Source:HGNC Symbol;Acc:9601]	-0.0385216	0.83839	0.950704
ENSG00000225824	4	5	7	3	3	11	HLA-DQB1	major histocompatibility complex, class II, DQ beta 1 [Source:HGNC Symbol;Acc:4944]	0.119932	0.838201	0.950704
ENSG00000262601	0	4	1	1	3	2			0.198632	0.838319	0.950704
ENSG00000123870	7	7	7	7	6	6	ZNF137P	zinc finger protein 137, pseudogene [Source:HGNC Symbol;Acc:12921]	-0.169076	0.838621	0.950787
ENSG00000136518	3384	3051	3095	3060	3186	3103	ACTL6A	actin-like 6A [Source:HGNC Symbol;Acc:24124]	-0.0375017	0.838664	0.950787
ENSG00000260018	2	2	7	4	5	2			-0.173847	0.838607	0.950787
ENSG00000260489	2	7	4	4	3	5	C9orf96	chromosome 9 open reading frame 96 [Source:HGNC Symbol;Acc:28669]	-0.188744	0.838656	0.950787
ENSG00000083937	908	857	946	1006	1038	949	CHMP2B	charged multivesicular body protein 2B [Source:HGNC Symbol;Acc:24537]	0.0445882	0.839026	0.950938
ENSG00000101162	15	22	29	20	15	31	TUBB1	tubulin, beta 1 class VI [Source:HGNC Symbol;Acc:16257]	0.0857381	0.839145	0.950938
ENSG00000109445	708	743	711	729	750	711	ZNF330	zinc finger protein 330 [Source:HGNC Symbol;Acc:15462]	0.0183768	0.83904	0.950938
ENSG00000109534	191	243	196	227	214	207	GAR1	GAR1 ribonucleoprotein [Source:HGNC Symbol;Acc:14264]	-0.0427893	0.839081	0.950938
ENSG00000132716	997	983	1030	966	1049	1013	DCAF8	DDB1 and CUL4 associated factor 8 [Source:HGNC Symbol;Acc:24891]	-0.0130397	0.839148	0.950938
ENSG00000144713	12562	11898	11580	11358	12240	12618	RPL32	ribosomal protein L32 [Source:HGNC Symbol;Acc:10336]	0.0238385	0.839095	0.950938
ENSG00000258429	130	148	150	130	150	146	PDF	peptide deformylase (mitochondrial) [Source:HGNC Symbol;Acc:30012]	0.0637433	0.839033	0.950938
ENSG00000007255	337	363	431	366	399	380	TRAPPC6A	trafficking protein particle complex 6A [Source:HGNC Symbol;Acc:23069]	0.043294	0.839317	0.950984
ENSG00000126790	22	19	27	36	20	14	L3HYPDH	L-3-hydroxyproline dehydratase (trans-) [Source:HGNC Symbol;Acc:20488]	0.0674244	0.839367	0.950984
ENSG00000130159	300	339	367	319	304	338	ECSIT	ECSIT signalling integrator [Source:HGNC Symbol;Acc:29548]	-0.0303619	0.839395	0.950984
ENSG00000150977	240	236	203	231	210	228	RILPL2	Rab interacting lysosomal protein-like 2 [Source:HGNC Symbol;Acc:28787]	0.0253431	0.839532	0.950984
ENSG00000163687	4	4	7	8	2	5	DNASE1L3	deoxyribonuclease I-like 3 [Source:HGNC Symbol;Acc:2959]	0.186711	0.83952	0.950984
ENSG00000223878	37	39	32	36	36	41			0.074056	0.839541	0.950984
ENSG00000258376	0	0	0	0	0	0			-0.359586	0.839418	0.950984
ENSG00000117419	1025	984	1006	923	1016	1005	ERI3	ERI1 exoribonuclease family member 3 [Source:HGNC Symbol;Acc:17276]	-0.0278238	0.839727	0.950999
ENSG00000160181	39	53	43	46	49	41	TFF2	trefoil factor 2 [Source:HGNC Symbol;Acc:11756]	0.0865275	0.840257	0.950999
ENSG00000206440	23	25	26	23	20	25	NFKBIL1	nuclear factor of kappa light polypeptide gene enhancer in B-cells inhibitor-like 1 [Source:HGNC Symbol;Acc:7800]	-0.0614999	0.840252	0.950999
ENSG00000227565	23	25	26	23	20	25	NFKBIL1	nuclear factor of kappa light polypeptide gene enhancer in B-cells inhibitor-like 1 [Source:HGNC Symbol;Acc:7800]	-0.0614999	0.840252	0.950999
ENSG00000232581	31	26	37	48	18	11			-0.238502	0.840109	0.950999
ENSG00000234530	23	25	26	23	20	25	NFKBIL1	nuclear factor of kappa light polypeptide gene enhancer in B-cells inhibitor-like 1 [Source:HGNC Symbol;Acc:7800]	-0.0614999	0.840252	0.950999
ENSG00000236196	23	25	26	23	20	25	NFKBIL1	nuclear factor of kappa light polypeptide gene enhancer in B-cells inhibitor-like 1 [Source:HGNC Symbol;Acc:7800]	-0.0614999	0.840252	0.950999
ENSG00000236346	23	25	26	23	20	25	NFKBIL1	nuclear factor of kappa light polypeptide gene enhancer in B-cells inhibitor-like 1 [Source:HGNC Symbol;Acc:7800]	-0.0614999	0.840252	0.950999
ENSG00000239521	82	92	99	83	95	88			-0.0333119	0.8401	0.950999
ENSG00000241956	42	60	44	51	32	53			-0.0804396	0.83973	0.950999
ENSG00000244026	176	169	153	180	140	158	FAM86DP	family with sequence similarity 86, member D, pseudogene [Source:HGNC Symbol;Acc:32659]	-0.030451	0.839868	0.950999
ENSG00000255559	8	13	11	11	12	11	ZNF252P-AS1	ZNF252P antisense RNA 1 [Source:HGNC Symbol;Acc:27821]	0.0848147	0.839679	0.950999
ENSG00000258921	2	6	6	5	1	5			-0.161665	0.839859	0.950999
ENSG00000269190	0	0	0	0	0	0	FBXO17	F-box protein 17 [Source:HGNC Symbol;Acc:18754]	0.427951	0.840097	0.950999
ENSG00000130520	2820	2878	3001	2648	2917	2861	LSM4	LSM4 homolog, U6 small nuclear RNA associated (S. cerevisiae) [Source:HGNC Symbol;Acc:17259]	-0.0283181	0.840427	0.951081
ENSG00000196236	346	367	338	354	380	315	XPNPEP3	X-prolyl aminopeptidase (aminopeptidase P) 3, putative [Source:HGNC Symbol;Acc:28052]	-0.0178417	0.840429	0.951081
ENSG00000131398	18	27	30	9	36	30	KCNC3	potassium voltage-gated channel, Shaw-related subfamily, member 3 [Source:HGNC Symbol;Acc:6235]	-0.100907	0.840738	0.951373
ENSG00000148516	26	9	21	26	9	24	ZEB1	zinc finger E-box binding homeobox 1 [Source:HGNC Symbol;Acc:11642]	0.0999082	0.840884	0.951373
ENSG00000170892	159	191	162	136	192	177	TSEN34	TSEN34 tRNA splicing endonuclease subunit [Source:HGNC Symbol;Acc:15506]	-0.0418638	0.840989	0.951373
ENSG00000229172	8	10	14	7	11	16			0.0911842	0.840976	0.951373
ENSG00000235715	15	13	19	16	17	17	PSMB8	proteasome (prosome, macropain) subunit, beta type, 8 [Source:HGNC Symbol;Acc:9545]	0.0891039	0.840804	0.951373
ENSG00000273235	159	191	162	136	192	177	TSEN34	TSEN34 tRNA splicing endonuclease subunit [Source:HGNC Symbol;Acc:15506]	-0.0418638	0.840989	0.951373
ENSG00000140632	2247	2092	2114	2029	2123	2145	GLYR1	glyoxylate reductase 1 homolog (Arabidopsis) [Source:HGNC Symbol;Acc:24434]	-0.0154419	0.841192	0.951546
ENSG00000116266	1062	1038	1162	1304	1270	1046	STXBP3	syntaxin binding protein 3 [Source:HGNC Symbol;Acc:11446]	0.0704664	0.841415	0.951741
ENSG00000130529	380	421	441	389	419	435	TRPM4	transient receptor potential cation channel, subfamily M, member 4 [Source:HGNC Symbol;Acc:17993]	0.0355901	0.841573	0.951864
ENSG00000135773	20	14	10	18	17	11	CAPN9	calpain 9 [Source:HGNC Symbol;Acc:1486]	0.121736	0.841794	0.952
ENSG00000163075	8	11	10	9	12	9		Primary ciliary dyskinesia protein 1 [Source:UniProtKB/Swiss-Prot;Acc:Q4G0U5]	0.0956251	0.841787	0.952
ENSG00000155034	203	251	265	269	228	225	FBXL18	F-box and leucine-rich repeat protein 18 [Source:HGNC Symbol;Acc:21874]	0.0310869	0.841902	0.952065
ENSG00000100075	2831	3104	3350	2915	3272	3168	SLC25A1	solute carrier family 25 (mitochondrial carrier; citrate transporter), member 1 [Source:HGNC Symbol;Acc:10979]	0.0342482	0.842375	0.952494
ENSG00000177954	15610	13390	12846	13141	14268	14499	RPS27	ribosomal protein S27 [Source:HGNC Symbol;Acc:10416]	0.0302292	0.842382	0.952494
ENSG00000172215	2	6	1	4	2	4	CXCR6	chemokine (C-X-C motif) receptor 6 [Source:HGNC Symbol;Acc:16647]	0.188498	0.842457	0.952522
ENSG00000187017	5	8	7	7	5	8	ESPN	espin [Source:HGNC Symbol;Acc:13281]	0.1101	0.842846	0.952905
ENSG00000145912	2242	2325	2341	2182	2269	2209	NHP2	NHP2 ribonucleoprotein [Source:HGNC Symbol;Acc:14377]	-0.025883	0.843066	0.953097
ENSG00000005471	17	20	14	12	18	13	ABCB4	ATP-binding cassette, sub-family B (MDR/TAP), member 4 [Source:HGNC Symbol;Acc:45]	-0.134228	0.843426	0.953276
ENSG00000167608	35	44	29	37	25	48	TMC4	transmembrane channel-like 4 [Source:HGNC Symbol;Acc:22998]	0.0581176	0.843391	0.953276
ENSG00000197106	0	0	0	0	0	0	SLC6A17	solute carrier family 6 (neutral amino acid transporter), member 17 [Source:HGNC Symbol;Acc:31399]	-0.616072	0.843282	0.953276
ENSG00000273099	35	44	29	37	25	48	TMC4	transmembrane channel-like 4 [Source:HGNC Symbol;Acc:22998]	0.0581176	0.843391	0.953276
ENSG00000099203	428	466	497	448	500	458	TMED1	transmembrane emp24 protein transport domain containing 1 [Source:HGNC Symbol;Acc:17291]	0.0292177	0.843515	0.953302
ENSG00000142937	24347	23139	24141	22289	24203	24184	RPS8	ribosomal protein S8 [Source:HGNC Symbol;Acc:10441]	-0.0186684	0.843549	0.953302
ENSG00000232149	39	52	79	66	39	56	FERP1	fer (fps/fes related) tyrosine kinase (phosphoprotein NCP94) pseudogene 1 [Source:HGNC Symbol;Acc:26443]	-0.165508	0.84369	0.953404
ENSG00000148358	1746	1622	1654	1667	1649	1645	GPR107	G protein-coupled receptor 107 [Source:HGNC Symbol;Acc:17830]	-0.0132989	0.843908	0.953593
ENSG00000079393	1	4	4	5	1	4	DUSP13	dual specificity phosphatase 13 [Source:HGNC Symbol;Acc:19681]	0.154111	0.844744	0.953609
ENSG00000100564	137	121	143	149	119	128	PIGH	phosphatidylinositol glycan anchor biosynthesis, class H [Source:HGNC Symbol;Acc:8964]	-0.0375524	0.844054	0.953609
ENSG00000119689	1396	1319	1374	1360	1383	1303	DLST	dihydrolipoamide S-succinyltransferase (E2 component of 2-oxo-glutarate complex) [Source:HGNC Symbol;Acc:2911]	-0.0144973	0.844781	0.953609
ENSG00000130762	1020	1224	1135	1029	1090	1129	ARHGEF16	Rho guanine nucleotide exchange factor (GEF) 16 [Source:HGNC Symbol;Acc:15515]	-0.0292223	0.844344	0.953609
ENSG00000149582	41	51	47	46	52	42	TMEM25	transmembrane protein 25 [Source:HGNC Symbol;Acc:25890]	0.0501018	0.844382	0.953609
ENSG00000157107	420	408	411	440	455	423	FCHO2	FCH domain only 2 [Source:HGNC Symbol;Acc:25180]	0.0349025	0.844712	0.953609
ENSG00000166478	646	576	602	563	676	587	ZNF143	zinc finger protein 143 [Source:HGNC Symbol;Acc:12928]	-0.0232285	0.844675	0.953609
ENSG00000173451	59	47	47	45	51	55	THAP2	THAP domain containing, apoptosis associated protein 2 [Source:HGNC Symbol;Acc:20854]	-0.0510854	0.844733	0.953609
ENSG00000175471	125	131	130	135	136	124	MCTP1	multiple C2 domains, transmembrane 1 [Source:HGNC Symbol;Acc:26183]	-0.0354451	0.844347	0.953609
ENSG00000181544	204	177	188	188	182	196	FANCB	Fanconi anemia, complementation group B [Source:HGNC Symbol;Acc:3583]	-0.0896134	0.844302	0.953609
ENSG00000184470	842	956	954	867	929	915	TXNRD2	thioredoxin reductase 2 [Source:HGNC Symbol;Acc:18155]	-0.0218525	0.844764	0.953609
ENSG00000187905	16	23	19	22	15	23		Leucine-rich repeat-containing protein LOC400891 [Source:UniProtKB/Swiss-Prot;Acc:Q6ZQY2]	0.0680049	0.844455	0.953609
ENSG00000215067	15	19	17	15	16	16		Uncharacterized protein [Source:UniProtKB/TrEMBL;Acc:A8MUH5]	-0.0683647	0.844198	0.953609
ENSG00000224533	16	13	3	9	5	14	TMLHE-AS1	TMLHE antisense RNA 1 [Source:HGNC Symbol;Acc:44261]	-0.133441	0.844028	0.953609
ENSG00000241313	3	4	0	1	2	3	WWTR1-AS1	WWTR1 antisense RNA 1 [Source:HGNC Symbol;Acc:41035]	-0.17148	0.844571	0.953609
ENSG00000244563	9	40	0	27	6	20			0.235637	0.844764	0.953609
ENSG00000255292	2	4	1	4	0	4		Uncharacterized protein [Source:UniProtKB/TrEMBL;Acc:H3BRW5]	0.213123	0.844828	0.953609
ENSG00000262742	125	131	130	135	136	124	MCTP1	multiple C2 domains, transmembrane 1 [Source:HGNC Symbol;Acc:26183]	-0.0354451	0.844347	0.953609
ENSG00000132664	457	410	404	413	409	427	POLR3F	polymerase (RNA) III (DNA directed) polypeptide F, 39 kDa [Source:HGNC Symbol;Acc:15763]	-0.0307256	0.844883	0.953614
ENSG00000105220	16602	16469	16274	15438	16216	16555	GPI	glucose-6-phosphate isomerase [Source:HGNC Symbol;Acc:4458]	-0.01925	0.845028	0.953635
ENSG00000139055	10	11	9	9	8	11	ERP27	endoplasmic reticulum protein 27 [Source:HGNC Symbol;Acc:26495]	0.111313	0.844967	0.953635
ENSG00000148187	1075	1061	1009	993	1000	1063	MRRF	mitochondrial ribosome recycling factor [Source:HGNC Symbol;Acc:7234]	-0.0175116	0.845052	0.953635
ENSG00000206346	59	56	66	52	48	48	DXO	decapping exoribonuclease [Source:HGNC Symbol;Acc:2992]	-0.0761856	0.845246	0.953796
ENSG00000127947	840	870	788	940	883	845	PTPN12	protein tyrosine phosphatase, non-receptor type 12 [Source:HGNC Symbol;Acc:9645]	0.070702	0.845467	0.953903
ENSG00000198440	5	5	6	6	2	6	ZNF583	zinc finger protein 583 [Source:HGNC Symbol;Acc:26427]	-0.136749	0.845471	0.953903
ENSG00000220744	10	6	9	9	9	9	RPL5P18	ribosomal protein L5 pseudogene 18 [Source:HGNC Symbol;Acc:36640]	0.124518	0.845492	0.953903
ENSG00000121680	344	348	330	315	333	331	PEX16	peroxisomal biogenesis factor 16 [Source:HGNC Symbol;Acc:8857]	-0.0213336	0.845911	0.954319
ENSG00000102125	303	348	322	316	334	334	TAZ	tafazzin [Source:HGNC Symbol;Acc:11577]	0.024463	0.846033	0.954344
ENSG00000140092	2	5	4	5	3	4	FBLN5	fibulin 5 [Source:HGNC Symbol;Acc:3602]	0.135464	0.846013	0.954344
ENSG00000170260	316	325	315	344	308	314	ZNF212	zinc finger protein 212 [Source:HGNC Symbol;Acc:13004]	0.0267839	0.846228	0.954507
ENSG00000160991	995	1188	1037	1071	1062	1062	ORAI2	ORAI calcium release-activated calcium modulator 2 [Source:HGNC Symbol;Acc:21667]	0.0209572	0.846547	0.954617
ENSG00000175906	15	18	10	10	20	11	ARL4D	ADP-ribosylation factor-like 4D [Source:HGNC Symbol;Acc:656]	-0.0685904	0.846578	0.954617
ENSG00000213358	6	4	1	2	1	8			0.15931	0.846417	0.954617
ENSG00000214719	149	119	138	146	142	122			-0.0354946	0.846553	0.954617
ENSG00000231703	21	13	16	18	17	17			0.0880325	0.846435	0.954617
ENSG00000151131	332	303	312	301	321	334	C12orf45	chromosome 12 open reading frame 45 [Source:HGNC Symbol;Acc:28628]	0.0342631	0.846762	0.954768
ENSG00000174007	84	76	75	67	76	84	CEP19	centrosomal protein 19kDa [Source:HGNC Symbol;Acc:28209]	-0.0395372	0.846893	0.954859
ENSG00000173366	0	0	0	0	0	0		TLR9 [Source:UniProtKB/TrEMBL;Acc:C3W5P5]	-0.383414	0.847088	0.954965
ENSG00000262481	0	0	0	0	0	0		Uncharacterized protein [Source:UniProtKB/TrEMBL;Acc:K7ENI6]	-0.411874	0.847045	0.954965
ENSG00000186312	103	88	82	92	92	84	CA5BP1	carbonic anhydrase VB pseudogene 1 [Source:HGNC Symbol;Acc:29544]	-0.0384316	0.847157	0.954986
ENSG00000185739	17	11	11	11	11	13	SRL	sarcalumenin [Source:HGNC Symbol;Acc:11295]	-0.0822533	0.847347	0.955143
ENSG00000153774	650	632	549	541	630	602	CFDP1	craniofacial development protein 1 [Source:HGNC Symbol;Acc:1873]	-0.0298968	0.847599	0.955371
ENSG00000230734	1225	1346	1426	1309	1420	1300	RPL10P3	ribosomal protein L10 pseudogene 3 [Source:HGNC Symbol;Acc:23300]	-0.0309898	0.847696	0.955423
ENSG00000259024	30	33	19	35	32	21	TVP23C-CDRT4	TVP23C-CDRT4 readthrough [Source:HGNC Symbol;Acc:42961]	0.0990004	0.847793	0.955476
ENSG00000174374	1313	1398	1337	1294	1418	1345	WBSCR16	Williams-Beuren syndrome chromosome region 16 [Source:HGNC Symbol;Acc:14948]	0.0318051	0.848052	0.955711
ENSG00000066651	574	548	602	645	655	548	TRMT11	tRNA methyltransferase 11 homolog (S. cerevisiae) [Source:HGNC Symbol;Acc:21080]	0.0403846	0.848288	0.955804
ENSG00000077348	830	918	990	836	925	879	EXOSC5	exosome component 5 [Source:HGNC Symbol;Acc:24662]	-0.0295801	0.848243	0.955804
ENSG00000115825	2438	2257	2284	2554	2680	2252	PRKD3	protein kinase D3 [Source:HGNC Symbol;Acc:9408]	0.0398737	0.848387	0.955804
ENSG00000170298	3	6	4	6	0	5	LGALS9B	lectin, galactoside-binding, soluble, 9B [Source:HGNC Symbol;Acc:24842]	-0.154788	0.848369	0.955804
ENSG00000177464	1	1	3	2	1	1	GPR4	G protein-coupled receptor 4 [Source:HGNC Symbol;Acc:4497]	-0.215635	0.848351	0.955804
ENSG00000113262	4	7	16	14	9	7	GRM6	glutamate receptor, metabotropic 6 [Source:HGNC Symbol;Acc:4598]	0.120754	0.848443	0.95581
ENSG00000085999	396	407	418	377	401	409	RAD54L	RAD54-like (S. cerevisiae) [Source:HGNC Symbol;Acc:9826]	-0.0189651	0.84854	0.95581
ENSG00000172901	1	3	1	3	1	0		Aminopeptidase Q [Source:UniProtKB/Swiss-Prot;Acc:Q6Q4G3]	-0.259731	0.848695	0.95581
ENSG00000183347	11	6	0	1	11	10	GBP6	guanylate binding protein family, member 6 [Source:HGNC Symbol;Acc:25395]	0.157487	0.848623	0.95581
ENSG00000196440	22	20	23	23	26	18	ARMCX4	armadillo repeat containing, X-linked 4 [Source:HGNC Symbol;Acc:28615]	-0.0786904	0.848689	0.95581
ENSG00000250327	7	5	7	0	7	7			-0.2111	0.84866	0.95581
ENSG00000140386	330	293	291	331	318	304	SCAPER	S-phase cyclin A-associated protein in the ER [Source:HGNC Symbol;Acc:13081]	0.0351325	0.848811	0.955883
ENSG00000261479	2	4	0	2	1	4	OPLAH	5-oxoprolinase (ATP-hydrolysing) [Source:HGNC Symbol;Acc:8149]	0.186774	0.848885	0.95591
ENSG00000061273	985	1074	983	928	1007	1042	HDAC7	histone deacetylase 7 [Source:HGNC Symbol;Acc:14067]	0.0240778	0.848992	0.955974
ENSG00000156261	6761	6138	6269	6220	6455	6314	CCT8	chaperonin containing TCP1, subunit 8 (theta) [Source:HGNC Symbol;Acc:1623]	-0.0383288	0.849073	0.955992
ENSG00000157625	211	221	238	239	233	222	TAB3	TGF-beta activated kinase 1/MAP3K7 binding protein 3 [Source:HGNC Symbol;Acc:30681]	0.0292445	0.849109	0.955992
ENSG00000136682	499	517	514	636	505	523	CBWD2	COBW domain containing 2 [Source:HGNC Symbol;Acc:17907]	0.0695836	0.849271	0.956066
ENSG00000186493	16	23	19	19	23	22	C5orf38	chromosome 5 open reading frame 38 [Source:HGNC Symbol;Acc:24226]	0.0952496	0.849275	0.956066
ENSG00000145375	488	473	479	499	510	462	SPATA5	spermatogenesis associated 5 [Source:HGNC Symbol;Acc:18119]	0.0258394	0.849354	0.956097
ENSG00000126562	15	12	17	15	10	16	WNK4	WNK lysine deficient protein kinase 4 [Source:HGNC Symbol;Acc:14544]	-0.0772408	0.84946	0.95613
ENSG00000173692	5543	5231	4941	5172	5289	5185	PSMD1	proteasome (prosome, macropain) 26S subunit, non-ATPase, 1 [Source:HGNC Symbol;Acc:9554]	-0.0221715	0.849484	0.95613
ENSG00000213216	11	11	6	8	9	9			0.109276	0.849589	0.956191
ENSG00000102531	1750	1676	1725	1742	1671	1675	FNDC3A	fibronectin type III domain containing 3A [Source:HGNC Symbol;Acc:20296]	-0.03081	0.850073	0.956206
ENSG00000112474	21	20	29	21	25	21	HSD17B8	hydroxysteroid (17-beta) dehydrogenase 8 [Source:HGNC Symbol;Acc:3554]	-0.0649212	0.850107	0.956206
ENSG00000185220	213	264	238	231	229	248	PGBD2	piggyBac transposable element derived 2 [Source:HGNC Symbol;Acc:19399]	-0.0232084	0.849897	0.956206
ENSG00000204228	21	20	29	21	25	21	HSD17B8	hydroxysteroid (17-beta) dehydrogenase 8 [Source:HGNC Symbol;Acc:3554]	-0.0649212	0.850107	0.956206
ENSG00000215750	0	0	0	0	0	0			-0.385813	0.849665	0.956206
ENSG00000225312	21	20	29	21	25	21	HSD17B8	hydroxysteroid (17-beta) dehydrogenase 8 [Source:HGNC Symbol;Acc:3554]	-0.0649212	0.850107	0.956206
ENSG00000228357	21	20	29	21	25	21	HSD17B8	hydroxysteroid (17-beta) dehydrogenase 8 [Source:HGNC Symbol;Acc:3554]	-0.0649212	0.850107	0.956206
ENSG00000228712	21	20	29	21	25	21	HSD17B8	hydroxysteroid (17-beta) dehydrogenase 8 [Source:HGNC Symbol;Acc:3554]	-0.0649212	0.850107	0.956206
ENSG00000232357	21	20	29	21	25	21	HSD17B8	hydroxysteroid (17-beta) dehydrogenase 8 [Source:HGNC Symbol;Acc:3554]	-0.0649212	0.850107	0.956206
ENSG00000256238	69	59	42	47	41	67			-0.0717586	0.849824	0.956206
ENSG00000089220	2254	2571	2892	2381	2532	2590	PEBP1	phosphatidylethanolamine binding protein 1 [Source:HGNC Symbol;Acc:8630]	-0.0297483	0.85037	0.95621
ENSG00000105928	11	4	6	4	6	10	DFNA5	deafness, autosomal dominant 5 [Source:HGNC Symbol;Acc:2810]	-0.0904932	0.850393	0.95621
ENSG00000156875	1590	1535	1758	1730	1770	1703	HIAT1	hippocampus abundant transcript 1 [Source:HGNC Symbol;Acc:23363]	0.0221257	0.850533	0.95621
ENSG00000175224	2186	2240	2187	2110	2358	2251	ATG13	autophagy related 13 [Source:HGNC Symbol;Acc:29091]	0.0153975	0.850425	0.95621
ENSG00000177463	355	336	321	316	328	344	NR2C2	nuclear receptor subfamily 2, group C, member 2 [Source:HGNC Symbol;Acc:7972]	-0.0208945	0.850407	0.95621
ENSG00000178057	483	532	520	468	493	530	NDUFAF3	NADH dehydrogenase (ubiquinone) complex I, assembly factor 3 [Source:HGNC Symbol;Acc:29918]	-0.0244648	0.850548	0.95621
ENSG00000220201	4	4	9	6	5	6	ZGLP1	zinc finger, GATA-like protein 1 [Source:HGNC Symbol;Acc:37245]	0.113277	0.850373	0.95621
ENSG00000230979	4	11	9	9	12	2			0.162854	0.850564	0.95621
ENSG00000255302	596	870	747	554	817	856	EID1	EP300 interacting inhibitor of differentiation 1 [Source:HGNC Symbol;Acc:1191]	0.0396505	0.850254	0.95621
ENSG00000187288	7	7	1	4	2	11	CIDEC	cell death-inducing DFFA-like effector c [Source:HGNC Symbol;Acc:24229]	0.163716	0.850652	0.956251
ENSG00000262327	440	453	413	404	452	444	AGK	acylglycerol kinase [Source:HGNC Symbol;Acc:21869]	-0.0228924	0.850764	0.956321
ENSG00000002746	2	0	4	0	2	3	HECW1	HECT, C2 and WW domain containing E3 ubiquitin protein ligase 1 [Source:HGNC Symbol;Acc:22195]	-0.179395	0.851531	0.956358
ENSG00000105254	1700	1776	1807	1565	1757	1810	TBCB	tubulin folding cofactor B [Source:HGNC Symbol;Acc:1989]	-0.0269485	0.850967	0.956358
ENSG00000131400	2	4	0	5	1	1	NAPSA	napsin A aspartic peptidase [Source:HGNC Symbol;Acc:13395]	0.178097	0.851563	0.956358
ENSG00000133392	56	36	37	44	37	44	MYH11	myosin, heavy chain 11, smooth muscle [Source:HGNC Symbol;Acc:7569]	-0.0529172	0.85143	0.956358
ENSG00000135686	1038	995	1012	1076	962	1022	KLHL36	kelch-like family member 36 [Source:HGNC Symbol;Acc:17844]	0.0173937	0.851662	0.956358
ENSG00000146350	153	160	173	196	165	131	TBC1D32	TBC1 domain family, member 32 [Source:HGNC Symbol;Acc:21485]	-0.0611458	0.851273	0.956358
ENSG00000162851	838	770	791	740	866	794	TFB2M	transcription factor B2, mitochondrial [Source:HGNC Symbol;Acc:18559]	-0.0276646	0.851644	0.956358
ENSG00000166800	3	9	1	5	6	4	LDHAL6A	lactate dehydrogenase A-like 6A [Source:HGNC Symbol;Acc:28335]	0.155783	0.851807	0.956358
ENSG00000167461	1480	1524	1459	1368	1480	1530	RAB8A	RAB8A, member RAS oncogene family [Source:HGNC Symbol;Acc:7007]	-0.0166292	0.851748	0.956358
ENSG00000172771	10	17	13	19	10	11	EFCAB12	EF-hand calcium binding domain 12 [Source:HGNC Symbol;Acc:28061]	0.0745668	0.851485	0.956358
ENSG00000183520	1308	1248	1162	1267	1188	1284	UTP11L	UTP11-like, U3 small nucleolar ribonucleoprotein, (yeast) [Source:HGNC Symbol;Acc:24329]	0.0241153	0.851669	0.956358
ENSG00000186314	461	439	457	426	454	443	PRELID2	PRELI domain containing 2 [Source:HGNC Symbol;Acc:28306]	-0.0259048	0.851141	0.956358
ENSG00000213402	4	8	4	8	6	4	PTPRCAP	protein tyrosine phosphatase, receptor type, C-associated protein [Source:HGNC Symbol;Acc:9667]	0.118999	0.851433	0.956358
ENSG00000214110	23	55	52	39	42	47	LDHAP4	lactate dehydrogenase A pseudogene 4 [Source:HGNC Symbol;Acc:6539]	-0.0718827	0.850967	0.956358
ENSG00000232642	6	5	6	2	5	11			-0.136682	0.851342	0.956358
ENSG00000234851	7	4	13	5	8	9			-0.176575	0.851791	0.956358
ENSG00000256464	4	7	3	4	7	3			-0.152427	0.851375	0.956358
ENSG00000262676	611	676	706	637	708	552	SLC37A4	solute carrier family 37 (glucose-6-phosphate transporter), member 4 [Source:HGNC Symbol;Acc:4061]	-0.0307987	0.85114	0.956358
ENSG00000263163	66	50	47	43	60	53	SLC27A3	solute carrier family 27 (fatty acid transporter), member 3 [Source:HGNC Symbol;Acc:10997]	-0.0585782	0.850968	0.956358
ENSG00000271723	6	3	0	4	3	2	MROH7-TTC4	MROH7-TTC4 readthrough (NMD candidate) [Source:HGNC Symbol;Acc:49180]	0.304768	0.851676	0.956358
ENSG00000138185	293	251	248	294	221	266	ENTPD1	ectonucleoside triphosphate diphosphohydrolase 1 [Source:HGNC Symbol;Acc:3363]	0.0259679	0.851985	0.956416
ENSG00000179397	2	0	6	2	1	3	C1orf101	chromosome 1 open reading frame 101 [Source:HGNC Symbol;Acc:28491]	-0.249977	0.85201	0.956416
ENSG00000188747	15	17	16	20	18	11	NOXA1	NADPH oxidase activator 1 [Source:HGNC Symbol;Acc:10668]	0.070087	0.851948	0.956416
ENSG00000143198	473	561	576	531	549	549	MGST3	microsomal glutathione S-transferase 3 [Source:HGNC Symbol;Acc:7064]	0.0223084	0.852126	0.95649
ENSG00000172830	779	917	858	809	835	830	SSH3	slingshot protein phosphatase 3 [Source:HGNC Symbol;Acc:30581]	-0.0200781	0.852394	0.956507
ENSG00000204776	6	3	1	8	0	0	IGKV1OR-3	immunoglobulin kappa variable 1/OR-3 (pseudogene) [Source:HGNC Symbol;Acc:5762]	-0.211118	0.852215	0.956507
ENSG00000205791	7	15	16	18	9	10	LOH12CR2	loss of heterozygosity, 12, chromosomal region 2 (non-protein coding) [Source:HGNC Symbol;Acc:26524]	0.0924284	0.852338	0.956507
ENSG00000223940	91	89	97	90	93	92	KRT8P8	keratin 8 pseudogene 8 [Source:HGNC Symbol;Acc:33362]	-0.0359402	0.852336	0.956507
ENSG00000244073	20	9	14	21	14	12	RPS4XP6	ribosomal protein S4X pseudogene 6 [Source:HGNC Symbol;Acc:36057]	0.0945266	0.852366	0.956507
ENSG00000136868	1585	1627	1758	1658	1731	1577	SLC31A1	solute carrier family 31 (copper transporter), member 1 [Source:HGNC Symbol;Acc:11016]	-0.0154042	0.852467	0.956532
ENSG00000206466	0	0	0	0	0	0	GABBR1	gamma-aminobutyric acid (GABA) B receptor, 1 [Source:HGNC Symbol;Acc:4070]	0.329555	0.85252	0.956535
ENSG00000112699	751	767	774	701	793	748	GMDS	GDP-mannose 4,6-dehydratase [Source:HGNC Symbol;Acc:4369]	-0.0248425	0.852626	0.956598
ENSG00000128731	1060	1120	1013	1119	984	1041	HERC2	HECT and RLD domain containing E3 ubiquitin protein ligase 2 [Source:HGNC Symbol;Acc:4868]	0.0149247	0.85281	0.956692
ENSG00000230435	11	12	7	3	14	11			-0.0986708	0.852812	0.956692
ENSG00000109762	235	212	277	256	259	250	SNX25	sorting nexin 25 [Source:HGNC Symbol;Acc:21883]	0.0271581	0.853078	0.956708
ENSG00000198874	1038	926	973	975	1044	934	TYW1	tRNA-yW synthesizing protein 1 homolog (S. cerevisiae) [Source:HGNC Symbol;Acc:25598]	-0.0218506	0.852954	0.956708
ENSG00000204444	8	12	3	8	7	6	APOM	apolipoprotein M [Source:HGNC Symbol;Acc:13916]	-0.139069	0.852931	0.956708
ENSG00000204624	3	4	6	5	7	2	PTCHD2	patched domain containing 2 [Source:HGNC Symbol;Acc:29251]	0.113976	0.853032	0.956708
ENSG00000227751	88	65	85	35	71	90			-0.181573	0.853057	0.956708
ENSG00000229119	206	420	772	485	573	626			0.221125	0.853129	0.956708
ENSG00000100473	115	96	102	110	128	100	COCH	cochlin [Source:HGNC Symbol;Acc:2180]	0.0389751	0.853467	0.95688
ENSG00000123094	140	115	119	128	133	111	RASSF8	Ras association (RalGDS/AF-6) domain family (N-terminal) member 8 [Source:HGNC Symbol;Acc:13232]	-0.0407561	0.853534	0.95688
ENSG00000126460	216	213	202	203	228	186	PRRG2	proline rich Gla (G-carboxyglutamic acid) 2 [Source:HGNC Symbol;Acc:9470]	0.0287799	0.853526	0.95688
ENSG00000163684	147	164	122	146	127	132	RPP14	ribonuclease P/MRP 14kDa subunit [Source:HGNC Symbol;Acc:30327]	-0.056002	0.853433	0.95688
ENSG00000226958	24738	50660	81017	82183	84905	22977			0.114344	0.853344	0.95688
ENSG00000181450	226	207	203	208	212	228	ZNF678	zinc finger protein 678 [Source:HGNC Symbol;Acc:28652]	-0.0577213	0.853787	0.957106
ENSG00000156603	404	379	411	385	387	397	MED19	mediator complex subunit 19 [Source:HGNC Symbol;Acc:29600]	-0.0200666	0.853962	0.957154
ENSG00000168256	502	524	577	518	547	557	NKIRAS2	NFKB inhibitor interacting Ras-like 2 [Source:HGNC Symbol;Acc:17898]	0.0180824	0.853981	0.957154
ENSG00000239665	7	4	9	3	3	11		Uncharacterized protein [Source:UniProtKB/TrEMBL;Acc:M0QXX3]	-0.144527	0.853931	0.957154
ENSG00000101166	5282	5125	5548	5434	5676	5123	SLMO2	slowmo homolog 2 (Drosophila) [Source:HGNC Symbol;Acc:15892]	-0.0281257	0.854064	0.957191
ENSG00000152042	76	92	150	57	129	122	NBPF11	neuroblastoma breakpoint family, member 11 [Source:HGNC Symbol;Acc:31993]	-0.0729321	0.854242	0.95722
ENSG00000167548	500	639	596	574	583	543	KMT2D	lysine (K)-specific methyltransferase 2D [Source:HGNC Symbol;Acc:7133]	0.0245	0.854217	0.95722
ENSG00000250900	3	4	6	4	3	7			0.130999	0.854236	0.95722
ENSG00000253326	3	0	7	1	6	5			0.182123	0.854324	0.957255
ENSG00000047936	0	1	0	0	0	0	ROS1	c-ros oncogene 1 , receptor tyrosine kinase [Source:HGNC Symbol;Acc:10261]	-0.995349	0.854445	0.957265
ENSG00000105939	2149	2291	2304	2458	2319	2154	ZC3HAV1	zinc finger CCCH-type, antiviral 1 [Source:HGNC Symbol;Acc:23721]	0.0305896	0.854484	0.957265
ENSG00000231802	0	0	0	0	0	0			-0.319558	0.854439	0.957265
ENSG00000004866	715	719	708	665	705	740	ST7	suppression of tumorigenicity 7 [Source:HGNC Symbol;Acc:11351]	-0.0149114	0.854956	0.957426
ENSG00000068001	291	314	341	299	327	322	HYAL2	hyaluronoglucosaminidase 2 [Source:HGNC Symbol;Acc:5321]	0.0254449	0.855183	0.957426
ENSG00000117569	245	309	294	255	305	300	PTBP2	polypyrimidine tract binding protein 2 [Source:HGNC Symbol;Acc:17662]	-0.0496066	0.85468	0.957426
ENSG00000145020	38	35	37	37	36	40	AMT	aminomethyltransferase [Source:HGNC Symbol;Acc:473]	0.0482888	0.855007	0.957426
ENSG00000153446	12	4	6	6	3	11	C16orf89	chromosome 16 open reading frame 89 [Source:HGNC Symbol;Acc:28687]	-0.12804	0.855165	0.957426
ENSG00000168273	180	176	191	172	199	165	SMIM4	small integral membrane protein 4 [Source:HGNC Symbol;Acc:37257]	-0.0277516	0.854835	0.957426
ENSG00000177725	6	0	1	2	0	4			-0.185558	0.855234	0.957426
ENSG00000184908	0	0	0	0	0	0	CLCNKB	chloride channel, voltage-sensitive Kb [Source:HGNC Symbol;Acc:2027]	-0.319933	0.854902	0.957426
ENSG00000185658	1444	1327	1214	1461	1276	1223	BRWD1	bromodomain and WD repeat domain containing 1 [Source:HGNC Symbol;Acc:12760]	-0.0554847	0.855214	0.957426
ENSG00000256500	91	165	122	167	106	102		Kinesin light chain 1 [Source:UniProtKB/TrEMBL;Acc:E7EVH7]	-0.151583	0.854759	0.957426
ENSG00000260060	4	4	6	5	5	4			0.118763	0.855224	0.957426
ENSG00000261921	291	314	341	299	327	322	HYAL2	hyaluronoglucosaminidase 2 [Source:HGNC Symbol;Acc:5321]	0.0254449	0.855183	0.957426
ENSG00000118705	13182	12839	12905	12447	13335	13525	RPN2	ribophorin II [Source:HGNC Symbol;Acc:10382]	0.0128542	0.855317	0.957462
ENSG00000127419	76	95	93	95	93	79	TMEM175	transmembrane protein 175 [Source:HGNC Symbol;Acc:28709]	0.0385718	0.855384	0.95748
ENSG00000126768	891	942	920	851	943	991	TIMM17B	translocase of inner mitochondrial membrane 17 homolog B (yeast) [Source:HGNC Symbol;Acc:17310]	0.0297661	0.855609	0.957522
ENSG00000163584	917	820	791	886	846	809	RPL22L1	ribosomal protein L22-like 1 [Source:HGNC Symbol;Acc:27610]	-0.0378123	0.855623	0.957522
ENSG00000204175	7	7	3	10	5	4	GPRIN2	G protein regulated inducer of neurite outgrowth 2 [Source:HGNC Symbol;Acc:23730]	0.11445	0.855619	0.957522
ENSG00000262722	7	7	3	10	5	4	GPRIN2	G protein regulated inducer of neurite outgrowth 2 [Source:HGNC Symbol;Acc:23730]	0.11445	0.855619	0.957522
ENSG00000149781	26	38	33	30	44	35	FERMT3	fermitin family member 3 [Source:HGNC Symbol;Acc:23151]	0.0515151	0.855931	0.957769
ENSG00000162676	10	16	7	10	14	10	GFI1	growth factor independent 1 transcription repressor [Source:HGNC Symbol;Acc:4237]	0.0721357	0.855946	0.957769
ENSG00000213073	31	41	30	37	47	30			0.0530022	0.856043	0.957822
ENSG00000248540	11	9	9	11	3	11		HCG2004779; Uncharacterized protein [Source:UniProtKB/TrEMBL;Acc:H3BQQ5]	-0.0925388	0.856303	0.958055
ENSG00000262831	494	301	330	359	312	357			-0.056812	0.856355	0.958057
ENSG00000110328	5	4	3	3	3	5	GALNT18	UDP-N-acetyl-alpha-D-galactosamine:polypeptide N-acetylgalactosaminyltransferase 18 [Source:HGNC Symbol;Acc:30488]	-0.113895	0.856478	0.958082
ENSG00000228672	41	76	52	56	62	57	PROB1	proline-rich basic protein 1 [Source:HGNC Symbol;Acc:41906]	0.0651938	0.856475	0.958082
ENSG00000260269	28	22	29	30	26	17			-0.0726374	0.856563	0.958121
ENSG00000101230	0	0	0	0	0	0	ISM1	isthmin 1, angiogenesis inhibitor [Source:HGNC Symbol;Acc:16213]	-0.528725	0.856673	0.958187
ENSG00000004455	5917	5601	5657	5451	5673	5784	AK2	adenylate kinase 2 [Source:HGNC Symbol;Acc:362]	-0.0129601	0.856889	0.958258
ENSG00000184659	3	1	4	5	0	2	FOXD4L4	forkhead box D4-like 4 [Source:HGNC Symbol;Acc:23762]	-0.166134	0.856855	0.958258
ENSG00000204828	3	1	4	5	0	2	FOXD4L2	forkhead box D4-like 2 [Source:HGNC Symbol;Acc:24813]	-0.166134	0.856855	0.958258
ENSG00000174348	5	0	0	0	2	4	PODN	podocan [Source:HGNC Symbol;Acc:23174]	0.255034	0.857003	0.95833
ENSG00000226055	1	5	3	5	5	1	PAICSP1	phosphoribosylaminoimidazole carboxylase, phosphoribosylaminoimidazole succinocarboxamide synthetase pseudogene 1 [Source:HGNC Symbol;Acc:8588]	0.181619	0.857134	0.95842
ENSG00000104866	839	1102	1009	965	971	1037	PPP1R37	protein phosphatase 1, regulatory subunit 37 [Source:HGNC Symbol;Acc:27607]	0.0321342	0.857293	0.958485
ENSG00000254592	5	4	0	4	3	3			0.199001	0.857292	0.958485
ENSG00000130741	6362	5732	5574	6103	6172	5965	EIF2S3	eukaryotic translation initiation factor 2, subunit 3 gamma, 52kDa [Source:HGNC Symbol;Acc:3267]	0.0195813	0.857461	0.958527
ENSG00000156467	3419	3166	2869	2810	2970	3096	UQCRB	ubiquinol-cytochrome c reductase binding protein [Source:HGNC Symbol;Acc:12582]	-0.0669777	0.857483	0.958527
ENSG00000164591	7	2	3	7	2	3	MYOZ3	myozenin 3 [Source:HGNC Symbol;Acc:18565]	0.129191	0.857383	0.958527
ENSG00000166963	35	25	33	30	34	27	MAP1A	microtubule-associated protein 1A [Source:HGNC Symbol;Acc:6835]	-0.0449917	0.857599	0.9586
ENSG00000145687	207	176	176	175	180	182	SSBP2	single-stranded DNA binding protein 2 [Source:HGNC Symbol;Acc:15831]	-0.0302725	0.857803	0.958708
ENSG00000196737	14	11	23	16	12	15			-0.0783233	0.857948	0.958708
ENSG00000205572	152	129	86	135	110	100	SERF1B	small EDRK-rich factor 1B (centromeric) [Source:HGNC Symbol;Acc:10756]	0.0661477	0.857843	0.958708
ENSG00000231925	0	4	112	17	35	13	TAPBP	TAP binding protein (tapasin) [Source:HGNC Symbol;Acc:11566]	-0.29416	0.857901	0.958708
ENSG00000243414	97	105	59	27	7	70	TICAM2	toll-like receptor adaptor molecule 2 [Source:HGNC Symbol;Acc:21354]	-0.29137	0.857938	0.958708
ENSG00000138778	1925	1881	1664	2021	1892	1631	CENPE	centromere protein E, 312kDa [Source:HGNC Symbol;Acc:1856]	-0.0741333	0.858024	0.958736
ENSG00000065413	112	103	86	106	118	95	ANKRD44	ankyrin repeat domain 44 [Source:HGNC Symbol;Acc:25259]	0.041192	0.858231	0.95891
ENSG00000108946	4675	4677	4911	4926	4982	4556	PRKAR1A	protein kinase, cAMP-dependent, regulatory, type I, alpha [Source:HGNC Symbol;Acc:9388]	-0.0178735	0.858334	0.958938
ENSG00000164924	20430	19781	21388	21824	21839	21143	YWHAZ	tyrosine 3-monooxygenase/tryptophan 5-monooxygenase activation protein, zeta [Source:HGNC Symbol;Acc:12855]	0.029497	0.858357	0.958938
ENSG00000008988	17127	15850	15235	15037	15908	16125	RPS20	ribosomal protein S20 [Source:HGNC Symbol;Acc:10405]	-0.0213506	0.858408	0.958938
ENSG00000188610	62	63	57	41	54	74	FAM72B	family with sequence similarity 72, member B [Source:HGNC Symbol;Acc:24805]	-0.0581635	0.858542	0.959032
ENSG00000114670	90	51	63	73	73	62	NEK11	NIMA-related kinase 11 [Source:HGNC Symbol;Acc:18593]	-0.0492673	0.858978	0.959202
ENSG00000124713	5	4	0	2	3	3	GNMT	glycine N-methyltransferase [Source:HGNC Symbol;Acc:4415]	-0.141969	0.85878	0.959202
ENSG00000136891	1348	1265	1383	1502	1534	1462	TEX10	testis expressed 10 [Source:HGNC Symbol;Acc:25988]	0.0513246	0.858987	0.959202
ENSG00000140044	119	126	139	124	124	121	JDP2	Jun dimerization protein 2 [Source:HGNC Symbol;Acc:17546]	0.0341761	0.858918	0.959202
ENSG00000164542	166	153	155	162	188	157	KIAA0895	KIAA0895 [Source:HGNC Symbol;Acc:22206]	0.0306154	0.858933	0.959202
ENSG00000244721	11	0	7	0	16	10	HLA-L	major histocompatibility complex, class I, L (pseudogene) [Source:HGNC Symbol;Acc:4970]	0.300178	0.858998	0.959202
ENSG00000132274	70	98	70	97	61	85	TRIM22	tripartite motif containing 22 [Source:HGNC Symbol;Acc:16379]	0.0579131	0.859071	0.959227
ENSG00000258130	10	9	13	9	9	10		Uncharacterized protein [Source:UniProtKB/TrEMBL;Acc:F8VWA3]	-0.0899437	0.859178	0.959233
ENSG00000262826	768	725	689	723	738	726	INTS3	integrator complex subunit 3 [Source:HGNC Symbol;Acc:26153]	0.0139091	0.859149	0.959233
ENSG00000167664	4	5	11	3	1	11	TMIGD2	transmembrane and immunoglobulin domain containing 2 [Source:HGNC Symbol;Acc:28324]	-0.136606	0.859339	0.959337
ENSG00000248881	8	1	9	7	1	7			-0.189512	0.859372	0.959337
ENSG00000102081	1707	1728	1669	1804	1764	1595	FMR1	fragile X mental retardation 1 [Source:HGNC Symbol;Acc:3775]	-0.0402351	0.859757	0.95943
ENSG00000135637	198	213	178	189	192	193	CCDC142	coiled-coil domain containing 142 [Source:HGNC Symbol;Acc:25889]	0.024307	0.859712	0.95943
ENSG00000198612	1374	1246	1337	1351	1385	1256	COPS8	COP9 signalosome subunit 8 [Source:HGNC Symbol;Acc:24335]	-0.0229609	0.859737	0.95943
ENSG00000205810	23	25	21	27	8	30	KLRC3	killer cell lectin-like receptor subfamily C, member 3 [Source:HGNC Symbol;Acc:6376]	-0.117037	0.85964	0.95943
ENSG00000240449	24	24	27	34	20	19			-0.0830102	0.859693	0.95943
ENSG00000244055	11	4	9	7	8	7			0.12232	0.859759	0.95943
ENSG00000103510	588	526	473	508	506	564	KAT8	K(lysine) acetyltransferase 8 [Source:HGNC Symbol;Acc:17933]	0.0180361	0.859854	0.959479
ENSG00000156831	1453	1304	1336	1355	1362	1386	NSMCE2	non-SMC element 2, MMS21 homolog (S. cerevisiae) [Source:HGNC Symbol;Acc:26513]	0.0176725	0.859978	0.95956
ENSG00000071794	4	4	0	4	0	5	HLTF	helicase-like transcription factor [Source:HGNC Symbol;Acc:11099]	0.146141	0.860245	0.959588
ENSG00000148690	137	125	113	142	142	102	FRA10AC1	fragile site, folic acid type, rare, fra(10)(q23.3) or fra(10)(q24.2) candidate 1 [Source:HGNC Symbol;Acc:1162]	-0.068945	0.860111	0.959588
ENSG00000167965	635	741	792	645	751	746	MLST8	MTOR associated protein, LST8 homolog (S. cerevisiae) [Source:HGNC Symbol;Acc:24825]	0.0299738	0.860357	0.959588
ENSG00000171320	923	914	910	1007	965	851	ESCO2	establishment of sister chromatid cohesion N-acetyltransferase 2 [Source:HGNC Symbol;Acc:27230]	-0.0371343	0.860127	0.959588
ENSG00000188312	155	134	130	132	124	159	CENPP	centromere protein P [Source:HGNC Symbol;Acc:32933]	0.027959	0.860283	0.959588
ENSG00000219529	13	9	9	8	8	16			0.0801901	0.86034	0.959588
ENSG00000257390	387	351	248	270	334	324		Uncharacterized protein [Source:UniProtKB/TrEMBL;Acc:H0YHH1]	-0.0351462	0.860348	0.959588
ENSG00000176148	171	183	169	179	183	170	TCP11L1	t-complex 11, testis-specific-like 1 [Source:HGNC Symbol;Acc:25655]	0.025677	0.860525	0.959719
ENSG00000122696	353	316	242	292	293	312	SLC25A51	solute carrier family 25, member 51 [Source:HGNC Symbol;Acc:23323]	-0.0266059	0.86088	0.959765
ENSG00000134851	1312	1247	1434	1348	1391	1297	TMEM165	transmembrane protein 165 [Source:HGNC Symbol;Acc:30760]	-0.0207943	0.860825	0.959765
ENSG00000162300	432	555	502	486	476	490	ZFPL1	zinc finger protein-like 1 [Source:HGNC Symbol;Acc:12868]	0.0239344	0.860971	0.959765
ENSG00000188163	12	8	9	7	11	12	FAM166A	family with sequence similarity 166, member A [Source:HGNC Symbol;Acc:33818]	0.078854	0.860727	0.959765
ENSG00000197386	1772	1852	1734	1871	1765	1737	HTT	huntingtin [Source:HGNC Symbol;Acc:4851]	0.0102433	0.86094	0.959765
ENSG00000197776	6	6	6	8	5	4	KLHDC1	kelch domain containing 1 [Source:HGNC Symbol;Acc:19836]	-0.109773	0.860658	0.959765
ENSG00000205871	17	11	17	14	12	18	RPS3AP47	ribosomal protein S3a pseudogene 47 [Source:HGNC Symbol;Acc:36744]	-0.0903169	0.860955	0.959765
ENSG00000219435	14	17	14	22	9	13	TEX40	testis expressed 40 [Source:HGNC Symbol;Acc:19231]	0.091374	0.860911	0.959765
ENSG00000153246	588	543	553	559	580	553	PLA2R1	phospholipase A2 receptor 1, 180kDa [Source:HGNC Symbol;Acc:9042]	-0.0176986	0.861261	0.960031
ENSG00000077616	10	11	20	23	14	10	NAALAD2	N-acetylated alpha-linked acidic dipeptidase 2 [Source:HGNC Symbol;Acc:14526]	0.137788	0.862069	0.960209
ENSG00000100023	531	514	510	499	528	519	PPIL2	peptidylprolyl isomerase (cyclophilin)-like 2 [Source:HGNC Symbol;Acc:9261]	0.0207895	0.861999	0.960209
ENSG00000101654	1393	1383	1364	1474	1390	1312	RNMT	RNA (guanine-7-) methyltransferase [Source:HGNC Symbol;Acc:10075]	-0.0273576	0.861743	0.960209
ENSG00000109943	4	7	13	10	8	7	CRTAM	cytotoxic and regulatory T cell molecule [Source:HGNC Symbol;Acc:24313]	0.0969657	0.861648	0.960209
ENSG00000115255	213	246	234	177	244	241	REEP6	receptor accessory protein 6 [Source:HGNC Symbol;Acc:30078]	-0.0353735	0.861531	0.960209
ENSG00000130592	5	7	10	8	7	8	LSP1	lymphocyte-specific protein 1 [Source:HGNC Symbol;Acc:6707]	0.100445	0.862058	0.960209
ENSG00000142168	1131	1340	1575	1231	1403	1314	SOD1	superoxide dismutase 1, soluble [Source:HGNC Symbol;Acc:11179]	-0.0209748	0.862031	0.960209
ENSG00000161791	87	96	72	87	77	85	FMNL3	formin-like 3 [Source:HGNC Symbol;Acc:23698]	0.0330595	0.86208	0.960209
ENSG00000162391	21	15	16	19	12	13	FAM151A	family with sequence similarity 151, member A [Source:HGNC Symbol;Acc:25032]	-0.106594	0.862	0.960209
ENSG00000182352	6	11	11	9	9	8	C17orf77	chromosome 17 open reading frame 77 [Source:HGNC Symbol;Acc:26480]	-0.088626	0.861773	0.960209
ENSG00000182600	10	4	16	12	6	11	C2orf82	chromosome 2 open reading frame 82 [Source:HGNC Symbol;Acc:33763]	0.0943093	0.861764	0.960209
ENSG00000226548	6	5	1	3	5	3			-0.126486	0.862017	0.960209
ENSG00000228005	4	5	6	7	1	6			0.124765	0.861873	0.960209
ENSG00000119953	266	257	246	303	304	218	SMNDC1	survival motor neuron domain containing 1 [Source:HGNC Symbol;Acc:16900]	-0.039798	0.862267	0.960249
ENSG00000131467	2109	2115	2138	2130	2139	2140	PSME3	proteasome (prosome, macropain) activator subunit 3 (PA28 gamma; Ki) [Source:HGNC Symbol;Acc:9570]	0.0125996	0.8622	0.960249
ENSG00000262962	0	1	0	0	1	0	KARSP3	lysyl-tRNA synthetase pseudogene 3 [Source:HGNC Symbol;Acc:39209]	-0.310032	0.862254	0.960249
ENSG00000138639	6	1	9	4	6	5	ARHGAP24	Rho GTPase activating protein 24 [Source:HGNC Symbol;Acc:25361]	-0.105788	0.86258	0.960372
ENSG00000198467	946	975	967	849	969	947	TPM2	tropomyosin 2 (beta) [Source:HGNC Symbol;Acc:12011]	-0.0230103	0.86255	0.960372
ENSG00000233345	15	17	17	22	7	13	MSH5	mutS homolog 5 [Source:HGNC Symbol;Acc:7328]	-0.117897	0.86256	0.960372
ENSG00000255118	10	20	9	10	6	15			-0.0921035	0.862449	0.960372
ENSG00000149043	70	100	109	94	89	103	SYT8	synaptotagmin VIII [Source:HGNC Symbol;Acc:19264]	0.0483958	0.862688	0.960378
ENSG00000228452	12	3	3	4	9	5			-0.147226	0.862667	0.960378
ENSG00000164808	1091	1018	964	963	1058	994	SPIDR	scaffolding protein involved in DNA repair [Source:HGNC Symbol;Acc:28971]	-0.0159057	0.862785	0.96043
ENSG00000171105	261	270	222	241	253	248	INSR	insulin receptor [Source:HGNC Symbol;Acc:6091]	-0.0178175	0.862857	0.960454
ENSG00000170899	44	51	52	41	54	50	GSTA4	glutathione S-transferase alpha 4 [Source:HGNC Symbol;Acc:4629]	-0.0511478	0.863007	0.960564
ENSG00000117222	1304	1243	1323	1271	1257	1297	RBBP5	retinoblastoma binding protein 5 [Source:HGNC Symbol;Acc:9888]	-0.0177471	0.863117	0.960574
ENSG00000155096	6320	5947	6461	6931	6968	6182	AZIN1	antizyme inhibitor 1 [Source:HGNC Symbol;Acc:16432]	0.0314793	0.86309	0.960574
ENSG00000215719	6	20	7	0	12	5			-0.285517	0.863451	0.960836
ENSG00000262915	12	16	0	2	24	26			0.339303	0.863454	0.960836
ENSG00000140391	4352	5050	6010	5175	5372	5148	TSPAN3	tetraspanin 3 [Source:HGNC Symbol;Acc:17752]	0.0190931	0.86364	0.960986
ENSG00000126970	5	0	3	1	3	4	ZC4H2	zinc finger, C4H2 domain containing [Source:HGNC Symbol;Acc:24931]	0.138863	0.863825	0.961136
ENSG00000204049	1	4	6	5	3	1		Uncharacterized protein; cDNA FLJ43696 fis, clone TBAES2007964 [Source:UniProtKB/TrEMBL;Acc:Q6ZUH9]	-0.143192	0.863978	0.96125
ENSG00000128438	1	6	4	4	5	3	TBC1D27	TBC1 domain family, member 27 [Source:HGNC Symbol;Acc:28104]	0.149358	0.864469	0.961733
ENSG00000181396	570	604	605	572	573	576	OGFOD3	2-oxoglutarate and iron-dependent oxygenase domain containing 3 [Source:HGNC Symbol;Acc:26174]	-0.0212861	0.864514	0.961733
ENSG00000154328	169	113	105	109	143	143	NEIL2	nei endonuclease VIII-like 2 (E. coli) [Source:HGNC Symbol;Acc:18956]	0.0444778	0.864721	0.961794
ENSG00000163596	41	32	32	27	33	40	ICA1L	islet cell autoantigen 1,69kDa-like [Source:HGNC Symbol;Acc:14442]	-0.0459916	0.86467	0.961794
ENSG00000163947	253	227	255	230	262	246	ARHGEF3	Rho guanine nucleotide exchange factor (GEF) 3 [Source:HGNC Symbol;Acc:683]	0.0214108	0.864683	0.961794
ENSG00000228653	7	4	6	4	5	6	HNRNPCP7	heterogeneous nuclear ribonucleoprotein C pseudogene 7 [Source:HGNC Symbol;Acc:48818]	-0.119894	0.864799	0.961824
ENSG00000108352	228	238	236	230	238	217	RAPGEFL1	Rap guanine nucleotide exchange factor (GEF)-like 1 [Source:HGNC Symbol;Acc:17428]	0.0235234	0.865062	0.96189
ENSG00000188897	4	4	3	4	3	4		Protein LOC388210 [Source:UniProtKB/TrEMBL;Acc:I3L099]	0.117737	0.865003	0.96189
ENSG00000234289	7	6	13	5	8	11	H2BFS	H2B histone family, member S (pseudogene) [Source:HGNC Symbol;Acc:4762]	0.175439	0.864987	0.96189
ENSG00000244754	2590	2433	2264	2491	2331	2345	N4BP2L2	NEDD4 binding protein 2-like 2 [Source:HGNC Symbol;Acc:26916]	-0.0556868	0.865013	0.96189
ENSG00000163637	0	0	1	0	1	0	PRICKLE2	prickle homolog 2 (Drosophila) [Source:HGNC Symbol;Acc:20340]	-0.303518	0.865168	0.961918
ENSG00000164483	3	1	4	5	3	1	SAMD3	sterile alpha motif domain containing 3 [Source:HGNC Symbol;Acc:21574]	0.133194	0.865188	0.961918
ENSG00000136560	2973	2663	2647	2814	2991	2907	TANK	TRAF family member-associated NFKB activator [Source:HGNC Symbol;Acc:11562]	0.0321816	0.865456	0.962159
ENSG00000126247	6172	6156	6199	5820	6278	6559	CAPNS1	calpain, small subunit 1 [Source:HGNC Symbol;Acc:1481]	0.0211759	0.86568	0.962266
ENSG00000135218	12	7	9	9	12	8	CD36	CD36 molecule (thrombospondin receptor) [Source:HGNC Symbol;Acc:1663]	0.0859327	0.865755	0.962266
ENSG00000160679	1330	1316	1354	1299	1391	1337	CHTOP	chromatin target of PRMT1 [Source:HGNC Symbol;Acc:24511]	-0.01111	0.865721	0.962266
ENSG00000247679	7	10	6	12	5	5			-0.0912343	0.865723	0.962266
ENSG00000123384	457	655	577	588	466	562	LRP1	low density lipoprotein receptor-related protein 1 [Source:HGNC Symbol;Acc:6692]	0.0239758	0.865851	0.962313
ENSG00000184368	5	6	6	4	9	2	MAP7D2	MAP7 domain containing 2 [Source:HGNC Symbol;Acc:25899]	-0.122261	0.865899	0.962313
ENSG00000137200	1193	1166	1066	1062	1183	1178	CMTR1	cap methyltransferase 1 [Source:HGNC Symbol;Acc:21077]	0.0181083	0.866027	0.962399
ENSG00000104131	3227	3207	3039	3651	3707	3140	EIF3J	eukaryotic translation initiation factor 3, subunit J [Source:HGNC Symbol;Acc:3270]	0.0536944	0.866293	0.962539
ENSG00000228474	1354	1275	1227	1122	1253	1352	OST4	oligosaccharyltransferase 4 homolog (S. cerevisiae) [Source:HGNC Symbol;Acc:32483]	-0.0183126	0.866305	0.962539
ENSG00000257608	12	0	10	12	23	6	GRAMD4P3	GRAM domain containing 4 pseudogene 3 [Source:HGNC Symbol;Acc:49138]	0.338405	0.866208	0.962539
ENSG00000143258	148	155	150	143	143	144	USP21	ubiquitin specific peptidase 21 [Source:HGNC Symbol;Acc:12620]	-0.0288947	0.866487	0.962684
ENSG00000073910	857	1089	987	1370	1080	961	FRY	furry homolog (Drosophila) [Source:HGNC Symbol;Acc:20367]	-0.125962	0.866741	0.962866
ENSG00000175634	1038	1086	1132	968	1084	1138	RPS6KB2	ribosomal protein S6 kinase, 70kDa, polypeptide 2 [Source:HGNC Symbol;Acc:10437]	-0.0210407	0.866752	0.962866
ENSG00000068724	511	446	534	477	398	537	TTC7A	tetratricopeptide repeat domain 7A [Source:HGNC Symbol;Acc:19750]	-0.0199771	0.867012	0.963042
ENSG00000204710	0	0	0	0	0	0	SPDYC	speedy/RINGO cell cycle regulator family member C [Source:HGNC Symbol;Acc:32681]	0.299684	0.867002	0.963042
ENSG00000088727	232	233	225	205	227	260	KIF9	kinesin family member 9 [Source:HGNC Symbol;Acc:16666]	-0.0218489	0.867138	0.963125
ENSG00000167930	829	925	881	805	849	893	ITFG3	integrin alpha FG-GAP repeat containing 3 [Source:HGNC Symbol;Acc:14163]	-0.017998	0.867199	0.963136
ENSG00000171365	93	113	120	108	109	106	CLCN5	chloride channel, voltage-sensitive 5 [Source:HGNC Symbol;Acc:2023]	0.0380438	0.867274	0.963163
ENSG00000182179	72	72	90	69	83	68	UBA7	ubiquitin-like modifier activating enzyme 7 [Source:HGNC Symbol;Acc:12471]	-0.0333177	0.867427	0.963277
ENSG00000175874	4	6	10	3	15	7	CREG2	cellular repressor of E1A-stimulated genes 2 [Source:HGNC Symbol;Acc:14272]	0.100906	0.867526	0.963324
ENSG00000243674	22	18	21	11	9	34	OR7E66P	olfactory receptor, family 7, subfamily E, member 66 pseudogene [Source:HGNC Symbol;Acc:8442]	-0.128676	0.867571	0.963324
ENSG00000168890	130	83	109	91	128	103	TMEM150A	transmembrane protein 150A [Source:HGNC Symbol;Acc:24677]	0.040658	0.867684	0.963336
ENSG00000177830	1196	1234	1248	1149	1210	1286	CHID1	chitinase domain containing 1 [Source:HGNC Symbol;Acc:28474]	0.0234858	0.867681	0.963336
ENSG00000080200	787	731	672	829	690	716	CRYBG3	beta-gamma crystallin domain containing 3 [Source:HGNC Symbol;Acc:34427]	0.0417957	0.867965	0.963483
ENSG00000188474	6	1	0	0	3	4		Zinc finger protein 788 [Source:UniProtKB/Swiss-Prot;Acc:Q6ZQV5]	-0.177483	0.86802	0.963483
ENSG00000212719	35	29	29	38	27	29	C17orf51	chromosome 17 open reading frame 51 [Source:HGNC Symbol;Acc:27904]	0.0411627	0.867981	0.963483
ENSG00000259857	35	29	29	38	27	29	C17orf51	chromosome 17 open reading frame 51 [Source:HGNC Symbol;Acc:27904]	0.0411627	0.867981	0.963483
ENSG00000010610	9	10	3	9	6	8	CD4	CD4 molecule [Source:HGNC Symbol;Acc:1678]	0.0865999	0.869198	0.963552
ENSG00000063438	37	58	52	48	49	51	AHRR	aryl-hydrocarbon receptor repressor [Source:HGNC Symbol;Acc:346]	-0.0361449	0.86872	0.963552
ENSG00000088387	1818	1986	1990	1391	2083	2177	DOCK9	dedicator of cytokinesis 9 [Source:HGNC Symbol;Acc:14132]	-0.0437099	0.869043	0.963552
ENSG00000112290	121	141	138	127	137	155	WASF1	WAS protein family, member 1 [Source:HGNC Symbol;Acc:12732]	0.0283809	0.868585	0.963552
ENSG00000139734	1053	755	1026	1029	864	1000	DIAPH3	diaphanous-related formin 3 [Source:HGNC Symbol;Acc:15480]	-0.0501425	0.868934	0.963552
ENSG00000145016	516	574	514	524	556	545	KIAA0226	KIAA0226 [Source:HGNC Symbol;Acc:28991]	0.014171	0.868866	0.963552
ENSG00000146676	2028	2106	2099	2480	2262	1968	PURB	purine-rich element binding protein B [Source:HGNC Symbol;Acc:9702]	0.0335897	0.868387	0.963552
ENSG00000149742	3	4	7	7	3	4	SLC22A9	solute carrier family 22 (organic anion transporter), member 9 [Source:HGNC Symbol;Acc:16261]	0.117183	0.868657	0.963552
ENSG00000150787	743	643	626	695	731	689	PTS	6-pyruvoyltetrahydropterin synthase [Source:HGNC Symbol;Acc:9689]	0.0412134	0.868284	0.963552
ENSG00000176105	5781	5847	5818	6125	6116	5518	YES1	v-yes-1 Yamaguchi sarcoma viral oncogene homolog 1 [Source:HGNC Symbol;Acc:12841]	-0.0361263	0.869148	0.963552
ENSG00000178429	27	25	11	21	33	12	RPS3AP5	ribosomal protein S3A pseudogene 5 [Source:HGNC Symbol;Acc:23744]	-0.0824264	0.869264	0.963552
ENSG00000179909	16	13	11	16	14	12	ZNF154	zinc finger protein 154 [Source:HGNC Symbol;Acc:12939]	0.0684375	0.868671	0.963552
ENSG00000197603	37	45	67	54	59	46	C5orf42	chromosome 5 open reading frame 42 [Source:HGNC Symbol;Acc:25801]	0.0565211	0.868715	0.963552
ENSG00000213757	21	18	26	28	20	16			0.0653905	0.868409	0.963552
ENSG00000220693	14	9	9	11	11	11			0.0749548	0.869213	0.963552
ENSG00000227473	17	19	11	21	16	11	TSSK5P1	testis-specific serine kinase 5 pseudogene 1 [Source:HGNC Symbol;Acc:31931]	-0.0753059	0.868753	0.963552
ENSG00000227799	9	16	4	6	5	15			-0.0922106	0.869029	0.963552
ENSG00000231135	3	2	7	8	2	2	MDC1	mediator of DNA-damage checkpoint 1 [Source:HGNC Symbol;Acc:21163]	-0.16131	0.868669	0.963552
ENSG00000232852	0	10	7	17	0	5	CICP4	capicua transcriptional repressor pseudogene 4 [Source:HGNC Symbol;Acc:37753]	0.370645	0.868337	0.963552
ENSG00000237112	0	0	0	0	0	0	GABBR1	gamma-aminobutyric acid (GABA) B receptor, 1 [Source:HGNC Symbol;Acc:4070]	0.293959	0.868159	0.963552
ENSG00000243302	44	39	29	45	22	48			0.177787	0.868814	0.963552
ENSG00000244560	34	49	37	43	31	37			-0.046468	0.869083	0.963552
ENSG00000244681	5	11	16	18	6	4	MTHFD2P1	methylenetetrahydrofolate dehydrogenase (NADP+ dependent) 2, methenyltetrahydrofolate cyclohydrolase pseudogene 1 [Source:HGNC Symbol;Acc:48859]	-0.107145	0.869303	0.963552
ENSG00000262814	532	610	613	562	626	586	MRPL12	mitochondrial ribosomal protein L12 [Source:HGNC Symbol;Acc:10378]	0.0311178	0.868985	0.963552
ENSG00000241388	9	9	6	8	8	9	HNF1A-AS1	HNF1A antisense RNA 1 [Source:HGNC Symbol;Acc:26785]	0.09147	0.869384	0.963586
ENSG00000100055	8	4	9	10	3	6	CYTH4	cytohesin 4 [Source:HGNC Symbol;Acc:9505]	-0.0970981	0.869562	0.963653
ENSG00000115216	1274	1083	1158	1123	1156	1198	NRBP1	nuclear receptor binding protein 1 [Source:HGNC Symbol;Acc:7993]	-0.0264725	0.86961	0.963653
ENSG00000157869	208	252	235	249	220	216	RAB28	RAB28, member RAS oncogene family [Source:HGNC Symbol;Acc:9768]	-0.0243788	0.869572	0.963653
ENSG00000251694	0	0	0	0	0	0	USP17L9P	ubiquitin specific peptidase 17-like family member 9, pseudogene [Source:HGNC Symbol;Acc:12615]	0.443662	0.869648	0.963653
ENSG00000198223	15	18	19	25	10	12	CSF2RA	colony stimulating factor 2 receptor, alpha, low-affinity (granulocyte-macrophage) [Source:HGNC Symbol;Acc:2435]	-0.0626455	0.869714	0.96367
ENSG00000119685	512	465	424	389	493	523	TTLL5	tubulin tyrosine ligase-like family, member 5 [Source:HGNC Symbol;Acc:19963]	-0.044251	0.86989	0.963785
ENSG00000125877	924	964	919	885	965	948	ITPA	inosine triphosphatase (nucleoside triphosphate pyrophosphatase) [Source:HGNC Symbol;Acc:6176]	0.0205916	0.869994	0.963785
ENSG00000150625	39	39	20	36	39	26	GPM6A	glycoprotein M6A [Source:HGNC Symbol;Acc:4460]	0.0585706	0.870003	0.963785
ENSG00000254901	204	215	226	211	238	204	MEF2BNB	MEF2B neighbor [Source:HGNC Symbol;Acc:37247]	0.028059	0.870021	0.963785
ENSG00000167900	4444	4769	4853	4363	5033	4796	TK1	thymidine kinase 1, soluble [Source:HGNC Symbol;Acc:11830]	0.01818	0.870179	0.96387
ENSG00000261737	5	5	6	0	3	10			-0.166027	0.8702	0.96387
ENSG00000225764	12	7	6	10	10	6	LEPREL1-AS1	LEPREL1 antisense RNA 1 [Source:HGNC Symbol;Acc:40886]	0.0768587	0.870298	0.963922
ENSG00000138621	328	299	299	281	287	308	PPCDC	phosphopantothenoylcysteine decarboxylase [Source:HGNC Symbol;Acc:28107]	-0.023957	0.870417	0.963998
ENSG00000159884	62	76	67	63	62	62	CCDC107	coiled-coil domain containing 107 [Source:HGNC Symbol;Acc:28465]	-0.0596457	0.87065	0.964087
ENSG00000228981	15	12	30	21	30	11			-0.0730788	0.870619	0.964087
ENSG00000232804	2162	2549	1846	3533	3081	2535	HSPA1B	heat shock 70kDa protein 1B [Source:HGNC Symbol;Acc:5233]	0.205734	0.870553	0.964087
ENSG00000132466	2269	2456	2129	2315	2381	2366	ANKRD17	ankyrin repeat domain 17 [Source:HGNC Symbol;Acc:23575]	0.0263502	0.870765	0.964158
ENSG00000172531	6915	7025	7553	6671	7530	7588	PPP1CA	protein phosphatase 1, catalytic subunit, alpha isozyme [Source:HGNC Symbol;Acc:9281]	0.0225446	0.870928	0.964226
ENSG00000198932	10	11	7	12	2	11	GPRASP1	G protein-coupled receptor associated sorting protein 1 [Source:HGNC Symbol;Acc:24834]	-0.0960149	0.8709	0.964226
ENSG00000030066	3659	3521	3667	3644	3575	3537	NUP160	nucleoporin 160kDa [Source:HGNC Symbol;Acc:18017]	-0.0159219	0.871291	0.964386
ENSG00000070371	7	7	6	7	9	5	CLTCL1	clathrin, heavy chain-like 1 [Source:HGNC Symbol;Acc:2093]	0.0782876	0.87143	0.964386
ENSG00000072274	23296	21752	22482	24229	24000	22596	TFRC	transferrin receptor [Source:HGNC Symbol;Acc:11763]	0.0209616	0.871199	0.964386
ENSG00000120314	1729	1779	1730	1641	1736	1766	WDR55	WD repeat domain 55 [Source:HGNC Symbol;Acc:25971]	-0.0147761	0.871484	0.964386
ENSG00000178538	2	1	1	2	1	2	CA8	carbonic anhydrase VIII [Source:HGNC Symbol;Acc:1382]	0.16465	0.871421	0.964386
ENSG00000186017	31	30	27	43	31	23	ZNF566	zinc finger protein 566 [Source:HGNC Symbol;Acc:25919]	0.0491491	0.871329	0.964386
ENSG00000196118	34	54	54	48	32	55	C16orf93	chromosome 16 open reading frame 93 [Source:HGNC Symbol;Acc:28078]	-0.0445843	0.871346	0.964386
ENSG00000198074	2088	1910	1826	1805	2039	1894	AKR1B10	aldo-keto reductase family 1, member B10 (aldose reductase) [Source:HGNC Symbol;Acc:382]	-0.018389	0.871531	0.964386
ENSG00000259115	52	45	47	51	35	53			-0.0727532	0.871202	0.964386
ENSG00000013374	2114	1967	2023	1967	2053	2045	NUB1	negative regulator of ubiquitin-like proteins 1 [Source:HGNC Symbol;Acc:17623]	-0.0152732	0.872106	0.964391
ENSG00000115977	67	69	63	69	69	65	AAK1	AP2 associated kinase 1 [Source:HGNC Symbol;Acc:19679]	0.0331895	0.872285	0.964391
ENSG00000126777	5719	5319	4736	5631	5544	5463	KTN1	kinectin 1 (kinesin receptor) [Source:HGNC Symbol;Acc:6467]	0.0468861	0.872131	0.964391
ENSG00000148303	16661	15488	15568	14449	15707	16286	RPL7A	ribosomal protein L7a [Source:HGNC Symbol;Acc:10364]	-0.0194321	0.872171	0.964391
ENSG00000155313	908	827	824	908	878	854	USP25	ubiquitin specific peptidase 25 [Source:HGNC Symbol;Acc:12624]	0.0356481	0.871712	0.964391
ENSG00000167523	212	234	208	211	214	210	SPATA33	spermatogenesis associated 33 [Source:HGNC Symbol;Acc:26463]	-0.0233996	0.872078	0.964391
ENSG00000168781	1680	1145	894	1214	1364	1089	PPIP5K1	diphosphoinositol pentakisphosphate kinase 1 [Source:HGNC Symbol;Acc:29023]	-0.046875	0.871786	0.964391
ENSG00000196154	20880	19716	20857	19441	21030	20467	S100A4	S100 calcium binding protein A4 [Source:HGNC Symbol;Acc:10494]	-0.0188858	0.871787	0.964391
ENSG00000198799	281	249	334	293	262	285	LRIG2	leucine-rich repeats and immunoglobulin-like domains 2 [Source:HGNC Symbol;Acc:20889]	-0.0224772	0.872258	0.964391
ENSG00000203772	66	86	67	75	79	68	SPRN	shadow of prion protein homolog (zebrafish) [Source:HGNC Symbol;Acc:16871]	0.036562	0.871746	0.964391
ENSG00000234947	37	37	34	28	37	36	STK19	serine/threonine kinase 19 [Source:HGNC Symbol;Acc:11398]	-0.0987819	0.872299	0.964391
ENSG00000255224	15	16	11	17	9	11			-0.0709563	0.872115	0.964391
ENSG00000260501	16661	15488	15568	14449	15707	16286	RPL7A	ribosomal protein L7a [Source:HGNC Symbol;Acc:10364]	-0.0194321	0.872171	0.964391
ENSG00000261034	15	16	11	17	9	11			-0.0709563	0.872115	0.964391
ENSG00000262895	16	16	17	16	11	15	TRIM73	tripartite motif containing 73 [Source:HGNC Symbol;Acc:18162]	-0.0674724	0.872205	0.964391
ENSG00000122126	1256	1037	1068	1141	1156	1116	OCRL	oculocerebrorenal syndrome of Lowe [Source:HGNC Symbol;Acc:8108]	0.0164337	0.872547	0.964397
ENSG00000133048	2	4	1	1	2	2	CHI3L1	chitinase 3-like 1 (cartilage glycoprotein-39) [Source:HGNC Symbol;Acc:1932]	-0.167793	0.872559	0.964397
ENSG00000144036	151	157	176	163	171	149	EXOC6B	exocyst complex component 6B [Source:HGNC Symbol;Acc:17085]	-0.0292057	0.87237	0.964397
ENSG00000259456	22	15	29	21	30	24			0.0770705	0.872513	0.964397
ENSG00000261283	221	240	239	215	242	221	PRKRIP1	PRKR interacting protein 1 (IL11 inducible) [Source:HGNC Symbol;Acc:21894]	-0.0222597	0.872539	0.964397
ENSG00000149658	1915	1889	1923	1861	1953	1850	YTHDF1	YTH domain family, member 1 [Source:HGNC Symbol;Acc:15867]	-0.0121801	0.872683	0.964477
ENSG00000155666	65	49	53	48	47	68	KDM8	lysine (K)-specific demethylase 8 [Source:HGNC Symbol;Acc:25840]	0.0471668	0.872895	0.964599
ENSG00000162191	1287	1314	1374	1165	1416	1478	UBXN1	UBX domain protein 1 [Source:HGNC Symbol;Acc:18402]	0.0307782	0.872875	0.964599
ENSG00000188603	317	299	340	272	320	313	CLN3	ceroid-lipofuscinosis, neuronal 3 [Source:HGNC Symbol;Acc:2074]	-0.0242159	0.87301	0.964613
ENSG00000198685	2	6	3	3	3	3	C3orf27	chromosome 3 open reading frame 27 [Source:HGNC Symbol;Acc:17099]	-0.132286	0.872971	0.964613
ENSG00000198754	0	15	0	0	0	8	OXCT2	3-oxoacid CoA transferase 2 [Source:HGNC Symbol;Acc:18606]	-0.362156	0.873225	0.964795
ENSG00000115257	2	2	6	4	3	2	PCSK4	proprotein convertase subtilisin/kexin type 4 [Source:HGNC Symbol;Acc:8746]	-0.118787	0.87393	0.965328
ENSG00000128872	77	82	75	86	86	77	TMOD2	tropomodulin 2 (neuronal) [Source:HGNC Symbol;Acc:11872]	0.0363077	0.873979	0.965328
ENSG00000145860	1157	1105	1122	1199	1141	1177	RNF145	ring finger protein 145 [Source:HGNC Symbol;Acc:20853]	0.0286927	0.874115	0.965328
ENSG00000155093	4	7	11	7	9	6	PTPRN2	protein tyrosine phosphatase, receptor type, N polypeptide 2 [Source:HGNC Symbol;Acc:9677]	0.0812137	0.873767	0.965328
ENSG00000178896	170	203	208	160	187	230	EXOSC4	exosome component 4 [Source:HGNC Symbol;Acc:18189]	0.0279879	0.873898	0.965328
ENSG00000225259	23	41	0	2	42	24	ST13P6	suppression of tumorigenicity 13 (colon carcinoma) (Hsp70 interacting protein) pseudogene 6 [Source:HGNC Symbol;Acc:18557]	0.215042	0.874114	0.965328
ENSG00000260189	170	203	208	160	187	230	EXOSC4	exosome component 4 [Source:HGNC Symbol;Acc:18189]	0.0279879	0.873898	0.965328
ENSG00000272884	0	0	0	0	0	0			0.275003	0.874019	0.965328
ENSG00000163380	31	19	17	21	22	16	LMOD3	leiomodin 3 (fetal) [Source:HGNC Symbol;Acc:6649]	-0.0653877	0.874191	0.965331
ENSG00000188266	84	89	97	89	91	85	HYKK	hydroxylysine kinase [Source:HGNC Symbol;Acc:34403]	0.0308225	0.87422	0.965331
ENSG00000261713	102	116	70	77	82	124	SSTR5-AS1	SSTR5 antisense RNA 1 [Source:HGNC Symbol;Acc:26502]	0.0582262	0.874294	0.965357
ENSG00000198018	435	440	461	431	445	467	ENTPD7	ectonucleoside triphosphate diphosphohydrolase 7 [Source:HGNC Symbol;Acc:19745]	0.0130758	0.87439	0.965407
ENSG00000155974	20	11	14	17	18	13	GRIP1	glutamate receptor interacting protein 1 [Source:HGNC Symbol;Acc:18708]	0.0842716	0.874594	0.965463
ENSG00000158816	8	10	6	14	6	7	VWA5B1	von Willebrand factor A domain containing 5B1 [Source:HGNC Symbol;Acc:26538]	0.089579	0.874584	0.965463
ENSG00000257923	704	654	643	580	636	755	CUX1	cut-like homeobox 1 [Source:HGNC Symbol;Acc:2557]	0.0462456	0.874522	0.965463
ENSG00000133958	10	7	7	3	10	10	UNC79	unc-79 homolog (C. elegans) [Source:HGNC Symbol;Acc:19966]	-0.100305	0.874862	0.965515
ENSG00000235859	126	95	109	127	83	107			-0.0371617	0.874698	0.965515
ENSG00000240898	31	38	32	26	25	33			-0.102346	0.874896	0.965515
ENSG00000254248	350	303	271	276	343	318			0.0378423	0.874841	0.965515
ENSG00000260000	24	11	11	17	14	15			0.0695397	0.874869	0.965515
ENSG00000080947	28	18	14	23	19	18	CROCCP3	ciliary rootlet coiled-coil, rootletin pseudogene 3 [Source:HGNC Symbol;Acc:29405]	0.0482205	0.87504	0.965602
ENSG00000100220	1703	1603	1635	1514	1667	1708	RTCB	RNA 2',3'-cyclic phosphate and 5'-OH ligase [Source:HGNC Symbol;Acc:26935]	-0.0127414	0.875077	0.965602
ENSG00000135414	72	105	103	88	95	102	GDF11	growth differentiation factor 11 [Source:HGNC Symbol;Acc:4216]	0.0273447	0.875471	0.965981
ENSG00000130713	1420	1289	1212	1295	1277	1278	EXOSC2	exosome component 2 [Source:HGNC Symbol;Acc:17097]	-0.0140438	0.875759	0.966243
ENSG00000203993	103	117	116	124	95	112	C9orf37	chromosome 9 open reading frame 37 [Source:HGNC Symbol;Acc:23395]	0.0240151	0.875813	0.966245
ENSG00000069345	2867	2763	2829	2907	2838	2810	DNAJA2	DnaJ (Hsp40) homolog, subfamily A, member 2 [Source:HGNC Symbol;Acc:14884]	0.0121197	0.875915	0.966248
ENSG00000166341	11	8	10	13	10	8	DCHS1	dachsous cadherin-related 1 [Source:HGNC Symbol;Acc:13681]	0.0751817	0.875917	0.966248
ENSG00000101842	8	5	16	5	9	14	VSIG1	V-set and immunoglobulin domain containing 1 [Source:HGNC Symbol;Acc:28675]	-0.077201	0.876371	0.966439
ENSG00000105321	89	167	69	94	81	105	CCDC9	coiled-coil domain containing 9 [Source:HGNC Symbol;Acc:24560]	0.069918	0.876498	0.966439
ENSG00000133872	1539	1217	1201	1208	1353	1470	TMEM66	transmembrane protein 66 [Source:HGNC Symbol;Acc:28789]	0.0180182	0.876467	0.966439
ENSG00000136149	11	2	0	0	0	15	RPL13AP25	ribosomal protein L13a pseudogene 25 [Source:HGNC Symbol;Acc:36981]	0.24153	0.876303	0.966439
ENSG00000143674	615	583	613	608	613	595		Mitogen-activated protein kinase kinase kinase MLK4 [Source:UniProtKB/Swiss-Prot;Acc:Q5TCX8]	-0.0115069	0.876159	0.966439
ENSG00000147996	592	465	437	593	546	484	CBWD5	COBW domain containing 5 [Source:HGNC Symbol;Acc:24584]	0.0492401	0.87641	0.966439
ENSG00000175841	3	10	1	3	7	4	FAM172BP	family with sequence similarity 172, member B, pseudogene [Source:HGNC Symbol;Acc:34336]	-0.131491	0.876313	0.966439
ENSG00000248543	29	34	24	36	22	29	NPM1P41	nucleophosmin 1 (nucleolar phosphoprotein B23, numatrin) pseudogene 41 [Source:HGNC Symbol;Acc:45220]	-0.0641013	0.87621	0.966439
ENSG00000138100	42	46	33	35	47	36	TRIM54	tripartite motif containing 54 [Source:HGNC Symbol;Acc:16008]	0.0531584	0.876581	0.966474
ENSG00000262791	5	1	7	6	5	1			0.187998	0.876732	0.966583
ENSG00000136717	868	863	830	737	801	892	BIN1	bridging integrator 1 [Source:HGNC Symbol;Acc:1052]	-0.0212013	0.876859	0.966668
ENSG00000076344	18	29	23	21	17	23	RGS11	regulator of G-protein signaling 11 [Source:HGNC Symbol;Acc:9993]	-0.0632669	0.877081	0.966687
ENSG00000111254	4	11	3	4	7	8	AKAP3	A kinase (PRKA) anchor protein 3 [Source:HGNC Symbol;Acc:373]	0.0829018	0.877046	0.966687
ENSG00000187624	0	0	3	2	1	0	C17orf97	chromosome 17 open reading frame 97 [Source:HGNC Symbol;Acc:33800]	0.234577	0.876952	0.966687
ENSG00000213080	14	11	7	7	7	18			0.206387	0.877061	0.966687
ENSG00000164393	6	0	1	3	2	1	GPR111	G protein-coupled receptor 111 [Source:HGNC Symbol;Acc:18991]	-0.159493	0.877153	0.966711
ENSG00000167766	20	62	44	54	26	54	ZNF83	zinc finger protein 83 [Source:HGNC Symbol;Acc:13158]	0.0752834	0.877378	0.966902
ENSG00000099308	179	220	175	190	186	195	MAST3	microtubule associated serine/threonine kinase 3 [Source:HGNC Symbol;Acc:19036]	0.0246945	0.877613	0.967059
ENSG00000115239	551	465	616	634	555	508	GPR75-ASB3	GPR75-ASB3 readthrough [Source:HGNC Symbol;Acc:40043]	0.0300658	0.877623	0.967059
ENSG00000007952	120	120	113	106	106	117	NOX1	NADPH oxidase 1 [Source:HGNC Symbol;Acc:7889]	-0.0552326	0.878004	0.967289
ENSG00000012779	283	331	295	275	330	301	ALOX5	arachidonate 5-lipoxygenase [Source:HGNC Symbol;Acc:435]	0.0277717	0.878038	0.967289
ENSG00000024048	1490	1425	1320	1411	1462	1370	UBR2	ubiquitin protein ligase E3 component n-recognin 2 [Source:HGNC Symbol;Acc:21289]	-0.029842	0.878597	0.967289
ENSG00000082153	8690	8662	9718	10150	10584	8951	BZW1	basic leucine zipper and W2 domains 1 [Source:HGNC Symbol;Acc:18380]	0.0346809	0.87789	0.967289
ENSG00000116745	0	0	0	0	0	0	RPE65	retinal pigment epithelium-specific protein 65kDa [Source:HGNC Symbol;Acc:10294]	-0.272719	0.878534	0.967289
ENSG00000125977	8566	8235	8053	8150	8689	8401	EIF2S2	eukaryotic translation initiation factor 2, subunit 2 beta, 38kDa [Source:HGNC Symbol;Acc:3266]	0.020292	0.878279	0.967289
ENSG00000136021	2858	2647	2935	3012	2989	2663	SCYL2	SCY1-like 2 (S. cerevisiae) [Source:HGNC Symbol;Acc:19286]	-0.0371296	0.878122	0.967289
ENSG00000138326	26254	23586	22327	22243	22869	24693	RPS24	ribosomal protein S24 [Source:HGNC Symbol;Acc:10411]	-0.0206761	0.878592	0.967289
ENSG00000186281	3	7	7	4	7	5	GPAT2	glycerol-3-phosphate acyltransferase 2, mitochondrial [Source:HGNC Symbol;Acc:27168]	-0.0807209	0.878162	0.967289
ENSG00000188000	18	25	29	23	25	20	OR7D2	olfactory receptor, family 7, subfamily D, member 2 [Source:HGNC Symbol;Acc:8378]	-0.0590273	0.878591	0.967289
ENSG00000232724	12	12	20	16	17	12			-0.0621223	0.878319	0.967289
ENSG00000235225	19	16	13	12	12	17			-0.0970656	0.8781	0.967289
ENSG00000242522	0	8	4	2	0	11	KLHL6-AS1	KLHL6 antisense RNA 1 [Source:HGNC Symbol;Acc:40850]	0.169658	0.87841	0.967289
ENSG00000254144	101544	107941	122190	105780	113060	111517		7SK RNA [Source:RFAM;Acc:RF00100]	-0.0187149	0.878191	0.967289
ENSG00000261876	86	70	56	67	61	87	PMS2P3	postmeiotic segregation increased 2 pseudogene 3 [Source:HGNC Symbol;Acc:9128]	0.0383124	0.878341	0.967289
ENSG00000225400	12	10	6	13	1	11			-0.136062	0.87876	0.967412
ENSG00000071553	1886	1860	1914	1778	1877	1891	ATP6AP1	ATPase, H+ transporting, lysosomal accessory protein 1 [Source:HGNC Symbol;Acc:868]	-0.0125693	0.878896	0.967466
ENSG00000166794	11253	11137	10770	10143	11284	11801	PPIB	peptidylprolyl isomerase B (cyclophilin B) [Source:HGNC Symbol;Acc:9255]	0.0189311	0.878963	0.967466
ENSG00000206452	76	75	92	100	84	97	HLA-C	major histocompatibility complex, class I, C [Source:HGNC Symbol;Acc:4933]	0.123864	0.878941	0.967466
ENSG00000154511	31	40	19	35	32	22	FAM69A	family with sequence similarity 69, member A [Source:HGNC Symbol;Acc:32213]	-0.0561632	0.879062	0.96752
ENSG00000109332	6816	7103	8020	8155	8156	6744	UBE2D3	ubiquitin-conjugating enzyme E2D 3 [Source:HGNC Symbol;Acc:12476]	-0.0262167	0.879456	0.96761
ENSG00000124160	1106	1138	1062	1006	1172	1166	NCOA5	nuclear receptor coactivator 5 [Source:HGNC Symbol;Acc:15909]	0.0144959	0.879551	0.96761
ENSG00000136738	660	613	499	502	587	617	STAM	signal transducing adaptor molecule (SH3 domain and ITAM motif) 1 [Source:HGNC Symbol;Acc:11357]	-0.0275709	0.879556	0.96761
ENSG00000153310	5978	5746	5889	5995	6048	5706	FAM49B	family with sequence similarity 49, member B [Source:HGNC Symbol;Acc:25216]	-0.0304192	0.879766	0.96761
ENSG00000155660	11623	11314	11027	10749	11493	11693	PDIA4	protein disulfide isomerase family A, member 4 [Source:HGNC Symbol;Acc:30167]	0.0155834	0.879769	0.96761
ENSG00000159618	114	126	100	103	107	129	GPR114	G protein-coupled receptor 114 [Source:HGNC Symbol;Acc:19010]	0.0273581	0.879808	0.96761
ENSG00000165416	1500	1451	1368	1480	1488	1366	SUGT1	SGT1, suppressor of G2 allele of SKP1 (S. cerevisiae) [Source:HGNC Symbol;Acc:16987]	-0.0340764	0.879259	0.96761
ENSG00000165804	55	95	90	76	102	74	ZNF219	zinc finger protein 219 [Source:HGNC Symbol;Acc:13011]	0.045145	0.879571	0.96761
ENSG00000183423	2	1	0	1	1	1	LRIT3	leucine-rich repeat, immunoglobulin-like and transmembrane domains 3 [Source:HGNC Symbol;Acc:24783]	-0.202344	0.879376	0.96761
ENSG00000184719	169	138	162	162	150	157	RNLS	renalase, FAD-dependent amine oxidase [Source:HGNC Symbol;Acc:25641]	-0.030528	0.879753	0.96761
ENSG00000185298	712	834	762	741	773	729	CCDC137	coiled-coil domain containing 137 [Source:HGNC Symbol;Acc:33451]	-0.0180667	0.87966	0.96761
ENSG00000205578	15	0	0	0	2	14	POM121B	POM121 transmembrane nucleoporin B (pseudogene) [Source:HGNC Symbol;Acc:34004]	0.386471	0.879606	0.96761
ENSG00000227070	9	12	10	11	7	16			0.0963561	0.879572	0.96761
ENSG00000158869	6	2	4	7	1	3	FCER1G	Fc fragment of IgE, high affinity I, receptor for; gamma polypeptide [Source:HGNC Symbol;Acc:3611]	-0.130826	0.879931	0.967666
ENSG00000186153	390	366	361	339	351	387	WWOX	WW domain containing oxidoreductase [Source:HGNC Symbol;Acc:12799]	-0.0163789	0.879961	0.967666
ENSG00000182704	638	853	633	679	734	755	TSKU	tsukushi, small leucine rich proteoglycan [Source:HGNC Symbol;Acc:28850]	0.0236586	0.880284	0.967965
ENSG00000254640	6	9	10	10	8	9			0.0841216	0.88036	0.967993
ENSG00000179104	426	450	517	499	521	449	TMTC2	transmembrane and tetratricopeptide repeat containing 2 [Source:HGNC Symbol;Acc:25440]	0.0179042	0.880417	0.967999
ENSG00000255234	12	18	3	14	6	15			0.0992993	0.880608	0.968153
ENSG00000164167	305	293	258	283	311	287	LSM6	LSM6 homolog, U6 small nuclear RNA associated (S. cerevisiae) [Source:HGNC Symbol;Acc:17017]	0.028888	0.880733	0.968233
ENSG00000070501	301	271	347	326	311	314	POLB	polymerase (DNA directed), beta [Source:HGNC Symbol;Acc:9174]	0.0214928	0.880785	0.968235
ENSG00000182459	11	4	9	9	3	10	TEX19	testis expressed 19 [Source:HGNC Symbol;Acc:33802]	0.0902484	0.880913	0.96832
ENSG00000205403	9	6	6	11	6	4	CFI	complement factor I [Source:HGNC Symbol;Acc:5394]	0.0880325	0.881105	0.968475
ENSG00000142632	208	242	222	207	234	221	ARHGEF19	Rho guanine nucleotide exchange factor (GEF) 19 [Source:HGNC Symbol;Acc:26604]	-0.0207268	0.881351	0.968633
ENSG00000258471	8	2	6	7	5	4			0.125486	0.881335	0.968633
ENSG00000087460	9048	8971	8940	8634	9346	9141	GNAS	GNAS complex locus [Source:HGNC Symbol;Acc:4392]	0.0114507	0.881418	0.96865
ENSG00000126861	4	2	6	7	2	4	OMG	oligodendrocyte myelin glycoprotein [Source:HGNC Symbol;Acc:8135]	0.129852	0.881493	0.968676
ENSG00000132635	173	208	196	197	176	180	PCED1A	PC-esterase domain containing 1A [Source:HGNC Symbol;Acc:16212]	-0.0241262	0.881941	0.968888
ENSG00000150316	656	495	281	380	377	537	CWC15	CWC15 spliceosome-associated protein homolog (S. cerevisiae) [Source:HGNC Symbol;Acc:26939]	-0.0445746	0.881916	0.968888
ENSG00000154222	881	907	893	850	823	899	CC2D1B	coiled-coil and C2 domain containing 1B [Source:HGNC Symbol;Acc:29386]	-0.016653	0.881791	0.968888
ENSG00000167306	1551	1534	1562	1564	1536	1562	MYO5B	myosin VB [Source:HGNC Symbol;Acc:7603]	0.0090232	0.881927	0.968888
ENSG00000203985	0	0	0	0	0	0	LDLRAD1	low density lipoprotein receptor class A domain containing 1 [Source:HGNC Symbol;Acc:32069]	-0.273786	0.881801	0.968888
ENSG00000166819	2	5	6	5	6	4	PLIN1	perilipin 1 [Source:HGNC Symbol;Acc:9076]	0.10926	0.881999	0.968894
ENSG00000235253	47	23	21	23	32	39			0.0499998	0.882059	0.968904
ENSG00000089818	127	178	183	106	74	233	NECAP1	NECAP endocytosis associated 1 [Source:HGNC Symbol;Acc:24539]	-0.0628963	0.882187	0.968933
ENSG00000230425	7	6	6	5	6	7	RSU1P1	Ras suppressor protein 1 pseudogene 1 [Source:HGNC Symbol;Acc:31114]	-0.089654	0.882182	0.968933
ENSG00000181626	14	11	7	13	9	7	ANKRD62	ankyrin repeat domain 62 [Source:HGNC Symbol;Acc:35241]	-0.0820004	0.882239	0.968934
ENSG00000189350	20	16	11	20	16	12	FAM179A	family with sequence similarity 179, member A [Source:HGNC Symbol;Acc:33715]	0.0531607	0.882367	0.969018
ENSG00000141367	15751	15690	15056	16458	16140	15548	CLTC	clathrin, heavy chain (Hc) [Source:HGNC Symbol;Acc:2092]	0.0217711	0.882532	0.969087
ENSG00000231952	4	15	9	12	12	7	DPY19L1P2	DPY19L1 pseudogene 2 [Source:HGNC Symbol;Acc:22851]	0.0953948	0.882489	0.969087
ENSG00000112210	428	493	430	427	495	424	RAB23	RAB23, member RAS oncogene family [Source:HGNC Symbol;Acc:14263]	-0.0337993	0.88259	0.969094
ENSG00000197324	1693	1845	1859	1720	1811	1750	LRP10	low density lipoprotein receptor-related protein 10 [Source:HGNC Symbol;Acc:14553]	-0.0150694	0.88275	0.969158
ENSG00000246695	12	10	11	15	14	6	RASSF8-AS1	RASSF8 atnisense RNA 1 [Source:HGNC Symbol;Acc:48637]	0.067828	0.882732	0.969158
ENSG00000140525	7257	6769	6493	6808	7157	6733	FANCI	Fanconi anemia, complementation group I [Source:HGNC Symbol;Acc:25568]	-0.0160979	0.882876	0.969223
ENSG00000150760	3382	3308	3173	3262	3247	3182	DOCK1	dedicator of cytokinesis 1 [Source:HGNC Symbol;Acc:2987]	-0.0125346	0.882912	0.969223
ENSG00000262261	174	145	201	166	249	151	GTF2H2D	general transcription factor IIH, polypeptide 2D [Source:HGNC Symbol;Acc:35418]	0.0585073	0.88301	0.969275
ENSG00000241764	0	18	20	11	36	6			0.126241	0.883075	0.96929
ENSG00000095380	1510	1622	1389	1472	1499	1488	NANS	N-acetylneuraminic acid synthase [Source:HGNC Symbol;Acc:19237]	0.0128593	0.883216	0.969333
ENSG00000205362	13	19	11	12	14	17	MT1A	metallothionein 1A [Source:HGNC Symbol;Acc:7393]	-0.0865498	0.883173	0.969333
ENSG00000133773	851	850	820	841	893	881	CCDC59	coiled-coil domain containing 59 [Source:HGNC Symbol;Acc:25005]	0.0228606	0.883416	0.969495
ENSG00000127957	86	70	57	67	61	88	PMS2P3	postmeiotic segregation increased 2 pseudogene 3 [Source:HGNC Symbol;Acc:9128]	0.0369311	0.883548	0.969528
ENSG00000159496	7	11	10	13	2	8	RGL4	ral guanine nucleotide dissociation stimulator-like 4 [Source:HGNC Symbol;Acc:31911]	-0.0775669	0.883514	0.969528
ENSG00000254286	14	19	21	23	19	18			0.0699783	0.883646	0.96958
ENSG00000163466	7106	7146	7261	7192	7379	7199	ARPC2	actin related protein 2/3 complex, subunit 2, 34kDa [Source:HGNC Symbol;Acc:705]	-0.0050591	0.883873	0.969772
ENSG00000231628	5	5	6	6	5	5			-0.0938097	0.884003	0.969859
ENSG00000179455	16	8	14	12	15	10	MKRN3	makorin ring finger protein 3 [Source:HGNC Symbol;Acc:7114]	-0.0550453	0.88426	0.970085
ENSG00000206260	7	12	16	11	16	7	PRR23A	proline rich 23A [Source:HGNC Symbol;Acc:37172]	-0.0671413	0.884356	0.970108
ENSG00000259549	16	9	10	12	6	11			-0.0927134	0.884384	0.970108
ENSG00000091009	2361	2191	2215	2310	2352	2180	RBM27	RNA binding motif protein 27 [Source:HGNC Symbol;Acc:29243]	-0.0154268	0.884443	0.970117
ENSG00000255346	9	11	6	12	6	5	NOX5	NADPH oxidase, EF-hand calcium binding domain 5 [Source:HGNC Symbol;Acc:14874]	-0.0777035	0.884605	0.970238
ENSG00000173421	4	14	1	6	5	6	CCDC36	coiled-coil domain containing 36 [Source:HGNC Symbol;Acc:27945]	-0.100857	0.884777	0.970371
ENSG00000076108	1203	1289	1232	1208	1208	1242	BAZ2A	bromodomain adjacent to zinc finger domain, 2A [Source:HGNC Symbol;Acc:962]	0.0103397	0.884844	0.970389
ENSG00000115652	1006	986	983	957	1035	1072	UXS1	UDP-glucuronate decarboxylase 1 [Source:HGNC Symbol;Acc:17729]	0.00924642	0.884919	0.970415
ENSG00000178127	3526	3189	3097	3168	3427	3338	NDUFV2	NADH dehydrogenase (ubiquinone) flavoprotein 2, 24kDa [Source:HGNC Symbol;Acc:7717]	0.0241188	0.885194	0.970659
ENSG00000008083	324	353	304	332	356	312	JARID2	jumonji, AT rich interactive domain 2 [Source:HGNC Symbol;Acc:6196]	0.013512	0.885288	0.970706
ENSG00000125779	615	558	526	624	506	571	PANK2	pantothenate kinase 2 [Source:HGNC Symbol;Acc:15894]	0.0200397	0.88539	0.970762
ENSG00000127946	122	12	298	18	136	269	HIP1	huntingtin interacting protein 1 [Source:HGNC Symbol;Acc:4913]	0.131428	0.885445	0.970766
ENSG00000231679	0	0	0	0	0	0		Homo sapiens major histocompatibility complex, class II, DR beta 3 (HLA-DRB3), mRNA. [Source:RefSeq mRNA;Acc:NM_022555]	0.374392	0.885571	0.970848
ENSG00000163479	4187	3875	3981	3633	4110	4062	SSR2	signal sequence receptor, beta (translocon-associated protein beta) [Source:HGNC Symbol;Acc:11324]	-0.0155291	0.885728	0.970957
ENSG00000215695	233	213	198	185	190	226	RSC1A1	regulatory solute carrier protein, family 1, member 1 [Source:HGNC Symbol;Acc:10458]	-0.0759265	0.885773	0.970957
ENSG00000180251	13	6	10	13	17	7	SLC9A4	solute carrier family 9, subfamily A (NHE4, cation proton antiporter 4), member 4 [Source:HGNC Symbol;Acc:11077]	0.0788214	0.885844	0.970979
ENSG00000172828	41	40	49	45	56	35	CES3	carboxylesterase 3 [Source:HGNC Symbol;Acc:1865]	0.0338935	0.885898	0.970982
ENSG00000135905	5	4	4	6	3	4	DOCK10	dedicator of cytokinesis 10 [Source:HGNC Symbol;Acc:23479]	-0.102405	0.886155	0.971141
ENSG00000143297	5	4	10	9	5	4	FCRL5	Fc receptor-like 5 [Source:HGNC Symbol;Acc:18508]	-0.105025	0.886386	0.971141
ENSG00000171517	7	3	3	7	1	6	LPAR3	lysophosphatidic acid receptor 3 [Source:HGNC Symbol;Acc:14298]	0.0841754	0.886402	0.971141
ENSG00000234876	7	5	4	3	3	7	NOTCH4	notch 4 [Source:HGNC Symbol;Acc:7884]	-0.125919	0.886205	0.971141
ENSG00000237276	4	4	0	3	2	4	ANO7P1	anoctamin 7 pseudogene 1 [Source:HGNC Symbol;Acc:32248]	0.125999	0.886265	0.971141
ENSG00000244363	6	9	11	4	17	4	RPL7P23	ribosomal protein L7 pseudogene 23 [Source:HGNC Symbol;Acc:35658]	-0.12853	0.886398	0.971141
ENSG00000261215	2	4	0	1	1	5			0.128147	0.886129	0.971141
ENSG00000137948	0	4	7	4	5	2	BRDT	bromodomain, testis-specific [Source:HGNC Symbol;Acc:1105]	-0.111568	0.886548	0.971244
ENSG00000164654	799	807	728	828	804	733	MIOS	missing oocyte, meiosis regulator, homolog (Drosophila) [Source:HGNC Symbol;Acc:21905]	-0.0284661	0.886613	0.97126
ENSG00000260266	19	19	29	24	22	18			-0.0453269	0.886734	0.971337
ENSG00000168067	509	559	549	523	533	519	MAP4K2	mitogen-activated protein kinase kinase kinase kinase 2 [Source:HGNC Symbol;Acc:6864]	-0.0153436	0.886964	0.971476
ENSG00000238271	105	100	103	95	107	98	IFNWP19	interferon, omega 1 pseudogene 19 [Source:HGNC Symbol;Acc:5451]	-0.0281563	0.886964	0.971476
ENSG00000156587	175	171	169	164	200	145	UBE2L6	ubiquitin-conjugating enzyme E2L 6 [Source:HGNC Symbol;Acc:12490]	-0.0199245	0.887147	0.971564
ENSG00000198909	634	663	596	625	633	633	MAP3K3	mitogen-activated protein kinase kinase kinase 3 [Source:HGNC Symbol;Acc:6855]	0.0145519	0.887106	0.971564
ENSG00000147044	838	829	797	857	792	829	CASK	calcium/calmodulin-dependent serine protein kinase (MAGUK family) [Source:HGNC Symbol;Acc:1497]	0.015979	0.887691	0.971715
ENSG00000163879	6	8	13	5	7	12	DNALI1	dynein, axonemal, light intermediate chain 1 [Source:HGNC Symbol;Acc:14353]	-0.0732054	0.887487	0.971715
ENSG00000167778	797	856	810	767	808	868	SPRYD3	SPRY domain containing 3 [Source:HGNC Symbol;Acc:25920]	0.0162774	0.887676	0.971715
ENSG00000169851	6	4	4	4	5	4	PCDH7	protocadherin 7 [Source:HGNC Symbol;Acc:8659]	-0.0827851	0.887758	0.971715
ENSG00000205710	10	11	4	9	3	11	C17orf107	chromosome 17 open reading frame 107 [Source:HGNC Symbol;Acc:37238]	-0.0738149	0.887775	0.971715
ENSG00000206559	5	7	16	18	3	4	ZCWPW2	zinc finger, CW type with PWWP domain 2 [Source:HGNC Symbol;Acc:23574]	-0.0921144	0.887849	0.971715
ENSG00000213281	2421	2423	2688	2756	2828	2424	NRAS	neuroblastoma RAS viral (v-ras) oncogene homolog [Source:HGNC Symbol;Acc:7989]	0.0253804	0.887378	0.971715
ENSG00000216866	8	4	13	8	2	12	RPS2P55	ribosomal protein S2 pseudogene 55 [Source:HGNC Symbol;Acc:36140]	-0.0954782	0.887618	0.971715
ENSG00000234118	7	3	1	5	3	2	RPL13AP6	ribosomal protein L13a pseudogene 6 [Source:HGNC Symbol;Acc:23737]	0.120707	0.887587	0.971715
ENSG00000253559	13	5	9	11	11	1	OSGEPL1-AS1	OSGEPL1 antisense RNA 1 [Source:HGNC Symbol;Acc:41009]	-0.119222	0.88784	0.971715
ENSG00000260830	3	0	6	3	1	3			-0.154215	0.887694	0.971715
ENSG00000116830	1616	1461	1450	1483	1522	1492	TTF2	transcription termination factor, RNA polymerase II [Source:HGNC Symbol;Acc:12398]	-0.0108307	0.888195	0.971756
ENSG00000119636	22	7	16	17	11	15	CCDC176	coiled-coil domain containing 176 [Source:HGNC Symbol;Acc:19855]	-0.0660351	0.88815	0.971756
ENSG00000153237	26	39	36	39	34	28	CCDC148	coiled-coil domain containing 148 [Source:HGNC Symbol;Acc:25191]	-0.0490885	0.88812	0.971756
ENSG00000157911	566	704	643	560	667	620	PEX10	peroxisomal biogenesis factor 10 [Source:HGNC Symbol;Acc:8851]	-0.0224162	0.888194	0.971756
ENSG00000197614	7	5	0	3	5	3	MFAP5	microfibrillar associated protein 5 [Source:HGNC Symbol;Acc:29673]	-0.136739	0.887956	0.971756
ENSG00000236850	74	63	67	55	77	79	BMS1P20	BMS1 pseudogene 20 [Source:HGNC Symbol;Acc:49153]	0.0302709	0.888014	0.971756
ENSG00000260824	5	0	0	0	0	5			0.294366	0.888325	0.971843
ENSG00000014914	228	218	225	205	224	236	MTMR11	myotubularin related protein 11 [Source:HGNC Symbol;Acc:24307]	-0.0181326	0.888854	0.972029
ENSG00000112981	0	0	0	0	0	0	NME5	NME/NM23 family member 5 [Source:HGNC Symbol;Acc:7853]	-0.256611	0.888808	0.972029
ENSG00000137814	1397	1390	1384	1484	1460	1390	HAUS2	HAUS augmin-like complex, subunit 2 [Source:HGNC Symbol;Acc:25530]	0.0142685	0.888785	0.972029
ENSG00000152404	628	589	532	594	613	520	CWF19L2	CWF19-like 2, cell cycle control (S. pombe) [Source:HGNC Symbol;Acc:26508]	-0.0488595	0.888551	0.972029
ENSG00000181284	99	115	118	93	106	131	TMEM102	transmembrane protein 102 [Source:HGNC Symbol;Acc:26722]	0.0263703	0.88884	0.972029
ENSG00000215571	7	8	1	6	6	5	GRK6P1	G protein-coupled receptor kinase 6 pseudogene 1 [Source:HGNC Symbol;Acc:4547]	0.110469	0.888783	0.972029
ENSG00000232021	24	15	20	29	22	11	LEF1-AS1	LEF1 antisense RNA 1 [Source:HGNC Symbol;Acc:40339]	0.0568927	0.888687	0.972029
ENSG00000174917	335	381	394	378	378	368	C19orf70	chromosome 19 open reading frame 70 [Source:HGNC Symbol;Acc:33702]	0.0267765	0.888951	0.972078
ENSG00000005238	95	103	112	114	93	103	FAM214B	family with sequence similarity 214, member B [Source:HGNC Symbol;Acc:25666]	0.0268119	0.889059	0.972101
ENSG00000115295	78	69	97	95	54	88	CLIP4	CAP-GLY domain containing linker protein family, member 4 [Source:HGNC Symbol;Acc:26108]	-0.032523	0.889074	0.972101
ENSG00000221821	6	8	14	9	9	9	C6orf226	chromosome 6 open reading frame 226 [Source:HGNC Symbol;Acc:34431]	-0.0786916	0.88926	0.972248
ENSG00000100106	1231	1385	1315	1260	1307	1311	TRIOBP	TRIO and F-actin binding protein [Source:HGNC Symbol;Acc:17009]	0.0156957	0.889326	0.972265
ENSG00000166482	4	2	0	0	3	2	MFAP4	microfibrillar-associated protein 4 [Source:HGNC Symbol;Acc:7035]	-0.143368	0.889454	0.972348
ENSG00000085552	64	102	82	78	67	100	IGSF9	immunoglobulin superfamily, member 9 [Source:HGNC Symbol;Acc:18132]	0.0366481	0.889553	0.9724
ENSG00000188859	1	1	3	2	1	2	FAM78B	family with sequence similarity 78, member B [Source:HGNC Symbol;Acc:13495]	0.136366	0.889762	0.972572
ENSG00000071889	439	518	566	447	524	512	FAM3A	family with sequence similarity 3, member A [Source:HGNC Symbol;Acc:13749]	-0.0215736	0.88982	0.97258
ENSG00000158019	335	299	277	305	306	293	BRE	brain and reproductive organ-expressed (TNFRSF1A modulator) [Source:HGNC Symbol;Acc:1106]	-0.0171382	0.889883	0.972592
ENSG00000172725	1696	2136	2084	1774	2004	2024	CORO1B	coronin, actin binding protein, 1B [Source:HGNC Symbol;Acc:2253]	-0.0261539	0.890054	0.972611
ENSG00000187630	82	104	85	75	121	79	DHRS4L2	dehydrogenase/reductase (SDR family) member 4 like 2 [Source:HGNC Symbol;Acc:19731]	-0.042203	0.890031	0.972611
ENSG00000272578	39	32	40	52	25	31			0.0532025	0.890036	0.972611
ENSG00000232962	0	23	9	5	17	4	HLA-DOA	major histocompatibility complex, class II, DO alpha [Source:HGNC Symbol;Acc:4936]	-0.23801	0.890148	0.972657
ENSG00000139370	539	544	619	566	571	586	SLC15A4	solute carrier family 15 (oligopeptide transporter), member 4 [Source:HGNC Symbol;Acc:23090]	-0.012091	0.890242	0.972697
ENSG00000254003	31	31	27	24	26	30			-0.0608874	0.890287	0.972697
ENSG00000163166	1745	1676	1523	1572	1631	1647	IWS1	IWS1 homolog (S. cerevisiae) [Source:HGNC Symbol;Acc:25467]	-0.0115705	0.890764	0.973143
ENSG00000174137	10	17	20	15	18	13	FAM53A	family with sequence similarity 53, member A [Source:HGNC Symbol;Acc:31860]	-0.067266	0.890815	0.973143
ENSG00000225031	299	267	287	264	260	317	EIF4BP7	eukaryotic translation initiation factor 4B pseudogene 7 [Source:HGNC Symbol;Acc:37940]	0.0239772	0.890885	0.973143
ENSG00000232187	43	43	16	15	32	55	FTH1P7	ferritin, heavy polypeptide 1 pseudogene 7 [Source:HGNC Symbol;Acc:3994]	0.0739607	0.890901	0.973143
ENSG00000214514	5	4	11	9	3	6	KRT42P	keratin 42 pseudogene [Source:HGNC Symbol;Acc:27581]	-0.0874139	0.891099	0.973304
ENSG00000056586	2827	2878	2915	3304	3087	2745	RC3H2	ring finger and CCCH-type domains 2 [Source:HGNC Symbol;Acc:21461]	0.023559	0.891877	0.973362
ENSG00000078061	1032	997	1055	948	1045	1090	ARAF	v-raf murine sarcoma 3611 viral oncogene homolog [Source:HGNC Symbol;Acc:646]	0.0191635	0.892393	0.973362
ENSG00000104375	1033	946	963	1074	991	930	STK3	serine/threonine kinase 3 [Source:HGNC Symbol;Acc:11406]	-0.0295197	0.892541	0.973362
ENSG00000110717	1235	1431	1420	1178	1458	1421	NDUFS8	NADH dehydrogenase (ubiquinone) Fe-S protein 8, 23kDa (NADH-coenzyme Q reductase) [Source:HGNC Symbol;Acc:7715]	0.0205471	0.892354	0.973362
ENSG00000130338	847	836	959	967	918	838	TULP4	tubby like protein 4 [Source:HGNC Symbol;Acc:15530]	-0.011761	0.892445	0.973362
ENSG00000130382	492	589	563	527	490	551	MLLT1	myeloid/lymphoid or mixed-lineage leukemia (trithorax homolog, Drosophila); translocated to, 1 [Source:HGNC Symbol;Acc:7134]	-0.0150783	0.892187	0.973362
ENSG00000135454	24	33	10	17	31	18	B4GALNT1	beta-1,4-N-acetyl-galactosaminyl transferase 1 [Source:HGNC Symbol;Acc:4117]	-0.0440717	0.892642	0.973362
ENSG00000139410	52	57	64	47	64	63	SDSL	serine dehydratase-like [Source:HGNC Symbol;Acc:30404]	0.028037	0.892196	0.973362
ENSG00000152076	6	12	9	8	7	10	CCDC74B	coiled-coil domain containing 74B [Source:HGNC Symbol;Acc:25267]	-0.0662336	0.89216	0.973362
ENSG00000152936	5	3	0	2	2	2	IFLTD1	intermediate filament tail domain containing 1 [Source:HGNC Symbol;Acc:26683]	-0.135467	0.892673	0.973362
ENSG00000162066	148	293	307	264	275	200	AMDHD2	amidohydrolase domain containing 2 [Source:HGNC Symbol;Acc:24262]	0.0426572	0.892299	0.973362
ENSG00000163608	1044	1180	1258	1187	1297	1176	C3orf17	chromosome 3 open reading frame 17 [Source:HGNC Symbol;Acc:24496]	0.032463	0.891578	0.973362
ENSG00000163625	1454	1446	1410	1566	1416	1366	WDFY3	WD repeat and FYVE domain containing 3 [Source:HGNC Symbol;Acc:20751]	0.0173646	0.892552	0.973362
ENSG00000174945	7	9	7	8	8	8	AMZ1	archaelysin family metallopeptidase 1 [Source:HGNC Symbol;Acc:22231]	0.068378	0.89129	0.973362
ENSG00000178623	680	739	721	665	738	726	GPR35	G protein-coupled receptor 35 [Source:HGNC Symbol;Acc:4492]	-0.0188065	0.891983	0.973362
ENSG00000180182	855	855	894	916	903	840	MED14	mediator complex subunit 14 [Source:HGNC Symbol;Acc:2370]	0.0200675	0.891324	0.973362
ENSG00000180389	558	418	373	490	461	513	ATP5EP2	ATP synthase, H+ transporting, mitochondrial F1 complex, epsilon subunit pseudogene 2 [Source:HGNC Symbol;Acc:34026]	0.11624	0.89244	0.973362
ENSG00000189007	79	47	34	66	64	48	ADAT2	adenosine deaminase, tRNA-specific 2 [Source:HGNC Symbol;Acc:21172]	0.0443465	0.891857	0.973362
ENSG00000196616	9	4	9	11	7	2	ADH1B	alcohol dehydrogenase 1B (class I), beta polypeptide [Source:HGNC Symbol;Acc:250]	0.0922869	0.892399	0.973362
ENSG00000196689	60	9	37	0	56	56	TRPV1	transient receptor potential cation channel, subfamily V, member 1 [Source:HGNC Symbol;Acc:12716]	-0.125409	0.891419	0.973362
ENSG00000197969	1264	1300	1340	1521	1273	1175	VPS13A	vacuolar protein sorting 13 homolog A (S. cerevisiae) [Source:HGNC Symbol;Acc:1908]	-0.0447097	0.892449	0.973362
ENSG00000204889	11	17	11	11	11	17	KRT40	keratin 40 [Source:HGNC Symbol;Acc:26707]	0.0731356	0.892263	0.973362
ENSG00000214645	19	37	19	34	27	17		Uncharacterized protein [Source:UniProtKB/TrEMBL;Acc:F8WER4]	0.0762169	0.892693	0.973362
ENSG00000223474	1	3	4	2	3	2		Uncharacterized protein [Source:UniProtKB/TrEMBL;Acc:F5H7K9]	-0.113644	0.891884	0.973362
ENSG00000239345	7	11	6	7	8	8	HNRNPA1P26	heterogeneous nuclear ribonucleoprotein A1 pseudogene 26 [Source:HGNC Symbol;Acc:39544]	0.0999433	0.892059	0.973362
ENSG00000240889	24	38	24	19	30	31	NDUFB2-AS1	NDUFB2 antisense RNA 1 [Source:HGNC Symbol;Acc:40396]	0.060973	0.892134	0.973362
ENSG00000241343	12301	10924	10227	10207	10789	11303	RPL36A	ribosomal protein L36a [Source:HGNC Symbol;Acc:10359]	-0.0187638	0.89136	0.973362
ENSG00000243568	8	11	17	12	12	12			-0.0575636	0.892394	0.973362
ENSG00000257740	10	8	11	9	11	8			-0.0863712	0.891851	0.973362
ENSG00000259764	19	9	21	11	22	18			-0.059435	0.892056	0.973362
ENSG00000144909	542	556	552	555	592	545	OSBPL11	oxysterol binding protein-like 11 [Source:HGNC Symbol;Acc:16397]	0.0255969	0.892875	0.973447
ENSG00000182782	13	12	10	17	0	20	HCAR2	hydroxycarboxylic acid receptor 2 [Source:HGNC Symbol;Acc:24827]	0.134995	0.89284	0.973447
ENSG00000105647	345	396	373	353	378	372	PIK3R2	phosphoinositide-3-kinase, regulatory subunit 2 (beta) [Source:HGNC Symbol;Acc:8980]	0.0208599	0.893021	0.973451
ENSG00000188177	94	110	146	139	112	113	ZC3H6	zinc finger CCCH-type containing 6 [Source:HGNC Symbol;Acc:24762]	0.0349673	0.893016	0.973451
ENSG00000215883	128	110	102	128	89	113	CYB5RL	cytochrome b5 reductase-like [Source:HGNC Symbol;Acc:32220]	0.0233326	0.893032	0.973451
ENSG00000078618	2814	2591	2268	2445	2625	2592	NRD1	nardilysin (N-arginine dibasic convertase) [Source:HGNC Symbol;Acc:7995]	-0.0166236	0.893282	0.973534
ENSG00000113282	2621	2517	2399	2484	2563	2483	CLINT1	clathrin interactor 1 [Source:HGNC Symbol;Acc:23186]	-0.0140806	0.893314	0.973534
ENSG00000232196	230	390	557	542	567	200	MTRNR2L4	MT-RNR2-like 4 [Source:HGNC Symbol;Acc:37161]	0.0480513	0.893277	0.973534
ENSG00000254452	114	71	77	61	99	99			0.0705774	0.893214	0.973534
ENSG00000254602	22	29	29	19	28	33			0.0398836	0.893434	0.973609
ENSG00000103544	95	91	75	89	75	99	C16orf62	chromosome 16 open reading frame 62 [Source:HGNC Symbol;Acc:24641]	0.0205474	0.893755	0.973647
ENSG00000109339	24	10	19	17	17	14	MAPK10	mitogen-activated protein kinase 10 [Source:HGNC Symbol;Acc:6872]	-0.0800408	0.893752	0.973647
ENSG00000141376	142	164	162	157	182	147	BCAS3	breast carcinoma amplified sequence 3 [Source:HGNC Symbol;Acc:14347]	0.0193357	0.893557	0.973647
ENSG00000161328	65	104	86	88	77	85	LRRC56	leucine rich repeat containing 56 [Source:HGNC Symbol;Acc:25430]	-0.0273106	0.893778	0.973647
ENSG00000169224	1	2	3	2	0	4	GCSAML	germinal center-associated, signaling and motility-like [Source:HGNC Symbol;Acc:29583]	0.13166	0.893599	0.973647
ENSG00000237054	3	3	1	0	1	6	PRMT5-AS1	PRMT5 antisense RNA 1 [Source:HGNC Symbol;Acc:40533]	0.111611	0.89368	0.973647
ENSG00000260774	27	23	34	27	27	28			0.0418656	0.893848	0.973668
ENSG00000122884	948	931	1020	1004	993	931	P4HA1	prolyl 4-hydroxylase, alpha polypeptide I [Source:HGNC Symbol;Acc:8546]	-0.0278623	0.894051	0.973721
ENSG00000196890	530	712	698	546	680	689	HIST3H2BB	histone cluster 3, H2bb [Source:HGNC Symbol;Acc:20514]	0.0277585	0.894033	0.973721
ENSG00000237889	2467	2316	2177	2094	2471	2453	DDX39B	DEAD (Asp-Glu-Ala-Asp) box polypeptide 39B [Source:HGNC Symbol;Acc:13917]	0.0198188	0.893981	0.973721
ENSG00000100227	1331	1233	1367	1324	1306	1256	POLDIP3	polymerase (DNA-directed), delta interacting protein 3 [Source:HGNC Symbol;Acc:23782]	0.0128871	0.894331	0.97397
ENSG00000243977	1	5	1	4	1	2			0.144858	0.894438	0.974031
ENSG00000239791	6	2	4	5	0	6			-0.137658	0.894544	0.97409
ENSG00000250240	2	3	4	4	6	0			0.137005	0.894617	0.974114
ENSG00000082701	1468	1552	1500	1566	1498	1500	GSK3B	glycogen synthase kinase 3 beta [Source:HGNC Symbol;Acc:4617]	0.0210373	0.894711	0.97416
ENSG00000110002	10	5	21	13	9	11	VWA5A	von Willebrand factor A domain containing 5A [Source:HGNC Symbol;Acc:6658]	-0.06002	0.89506	0.97417
ENSG00000121390	649	614	658	694	621	676	PSPC1	paraspeckle component 1 [Source:HGNC Symbol;Acc:20320]	0.013769	0.895131	0.97417
ENSG00000133226	670	692	646	705	616	656	SRRM1	serine/arginine repetitive matrix 1 [Source:HGNC Symbol;Acc:16638]	-0.0132853	0.895093	0.97417
ENSG00000139343	1443	1395	1231	1166	1351	1377	SNRPF	small nuclear ribonucleoprotein polypeptide F [Source:HGNC Symbol;Acc:11162]	-0.0260585	0.894851	0.97417
ENSG00000148143	28	26	26	19	27	32	ZNF462	zinc finger protein 462 [Source:HGNC Symbol;Acc:21684]	-0.0340591	0.89504	0.97417
ENSG00000148655	0	4	0	4	0	0	C10orf11	chromosome 10 open reading frame 11 [Source:HGNC Symbol;Acc:23405]	0.152308	0.89485	0.97417
ENSG00000260195	128	179	92	108	175	180	EPHB6	EPH receptor B6 [Source:HGNC Symbol;Acc:3396]	0.270471	0.894879	0.97417
ENSG00000262334	35	0	3	0	26	33	RPH3AL	rabphilin 3A-like (without C2 domains) [Source:HGNC Symbol;Acc:10296]	0.624462	0.89507	0.97417
ENSG00000170482	9	8	10	7	15	11	SLC23A1	solute carrier family 23 (ascorbic acid transporter), member 1 [Source:HGNC Symbol;Acc:10974]	0.091581	0.895336	0.974225
ENSG00000255517	33	22	30	31	30	25			0.0379287	0.895264	0.974225
ENSG00000258929	110	87	69	66	106	90			-0.037175	0.895288	0.974225
ENSG00000123342	0	4	4	2	5	1	MMP19	matrix metallopeptidase 19 [Source:HGNC Symbol;Acc:7165]	-0.118906	0.895407	0.974236
ENSG00000162526	10	4	0	3	7	6	TSSK3	testis-specific serine kinase 3 [Source:HGNC Symbol;Acc:15473]	0.0859424	0.89545	0.974236
ENSG00000187918	0	0	0	0	0	0	OR51I2	olfactory receptor, family 51, subfamily I, member 2 [Source:HGNC Symbol;Acc:15201]	0.225544	0.895504	0.974239
ENSG00000078900	202	228	255	235	197	245	TP73	tumor protein p73 [Source:HGNC Symbol;Acc:12003]	0.0209424	0.896401	0.974417
ENSG00000115484	9019	8638	8989	8661	9276	9190	CCT4	chaperonin containing TCP1, subunit 4 (delta) [Source:HGNC Symbol;Acc:1617]	0.0096017	0.896364	0.974417
ENSG00000116350	1405	1385	1389	1374	1361	1390	SRSF4	serine/arginine-rich splicing factor 4 [Source:HGNC Symbol;Acc:10786]	0.00811745	0.896315	0.974417
ENSG00000143341	6	4	1	8	0	2	HMCN1	hemicentin 1 [Source:HGNC Symbol;Acc:19194]	-0.113147	0.896016	0.974417
ENSG00000151247	2675	2479	2351	2521	2512	2538	EIF4E	eukaryotic translation initiation factor 4E [Source:HGNC Symbol;Acc:3287]	0.0270903	0.896439	0.974417
ENSG00000164338	1007	1020	984	1074	1012	960	UTP15	UTP15, U3 small nucleolar ribonucleoprotein, homolog (S. cerevisiae) [Source:HGNC Symbol;Acc:25758]	-0.0276592	0.896351	0.974417
ENSG00000165916	4573	4432	4429	4245	4613	4621	PSMC3	proteasome (prosome, macropain) 26S subunit, ATPase, 3 [Source:HGNC Symbol;Acc:9549]	0.014307	0.896129	0.974417
ENSG00000167526	18473	19261	19838	18414	19260	19815	RPL13	ribosomal protein L13 [Source:HGNC Symbol;Acc:10303]	0.0231857	0.895849	0.974417
ENSG00000179362	39	35	33	32	45	36	HMGN2P46	high mobility group nucleosomal binding domain 2 pseudogene 46 [Source:HGNC Symbol;Acc:26817]	0.040907	0.895969	0.974417
ENSG00000217930	259	283	341	248	301	301	PAM16	presequence translocase-associated motor 16 homolog (S. cerevisiae) [Source:HGNC Symbol;Acc:29679]	-0.0269292	0.895751	0.974417
ENSG00000241112	5	6	1	5	1	4	RPL29P14	ribosomal protein L29 pseudogene 14 [Source:HGNC Symbol;Acc:36687]	-0.099348	0.896186	0.974417
ENSG00000244268	3	2	4	2	3	4			0.123313	0.896182	0.974417
ENSG00000247735	20	11	16	13	19	17			0.0494632	0.896372	0.974417
ENSG00000251581	14	0	11	1	0	20	MICE	MHC class I polypeptide-related sequence E (pseudogene) [Source:HGNC Symbol;Acc:7094]	-0.249433	0.896134	0.974417
ENSG00000257838	6	9	4	7	10	5			-0.0965159	0.896368	0.974417
ENSG00000055208	1142	1072	984	1054	1091	1096	TAB2	TGF-beta activated kinase 1/MAP3K7 binding protein 2 [Source:HGNC Symbol;Acc:17075]	-0.0223537	0.896519	0.974448
ENSG00000163430	3	6	3	4	6	3	FSTL1	follistatin-like 1 [Source:HGNC Symbol;Acc:3972]	0.0778883	0.896623	0.974506
ENSG00000258366	433	480	506	485	409	485	RTEL1	regulator of telomere elongation helicase 1 [Source:HGNC Symbol;Acc:15888]	0.0193334	0.896693	0.974525
ENSG00000109171	1119	1181	1192	1142	1168	1181	SLAIN2	SLAIN motif family, member 2 [Source:HGNC Symbol;Acc:29282]	-0.0164704	0.89682	0.974607
ENSG00000255813	13	28	39	46	37	14			0.077721	0.896894	0.974632
ENSG00000170647	112	126	95	118	127	106	TMEM133	transmembrane protein 133 [Source:HGNC Symbol;Acc:24033]	-0.0290655	0.896984	0.974674
ENSG00000204220	150	141	122	127	127	147	PFDN6	prefoldin subunit 6 [Source:HGNC Symbol;Acc:4926]	0.0237618	0.897141	0.974789
ENSG00000133138	546	525	467	635	510	489	TBC1D8B	TBC1 domain family, member 8B (with GRAM domain) [Source:HGNC Symbol;Acc:24715]	0.04019	0.897318	0.974925
ENSG00000126091	69	75	60	69	68	66	ST3GAL3	ST3 beta-galactoside alpha-2,3-sialyltransferase 3 [Source:HGNC Symbol;Acc:10866]	0.0271001	0.897387	0.974944
ENSG00000174437	3958	4426	4336	4413	4141	4254	ATP2A2	ATPase, Ca++ transporting, cardiac muscle, slow twitch 2 [Source:HGNC Symbol;Acc:812]	0.0101661	0.897453	0.97496
ENSG00000231160	20	28	17	26	17	25			0.0474177	0.897508	0.974964
ENSG00000100330	771	885	863	788	878	872	MTMR3	myotubularin related protein 3 [Source:HGNC Symbol;Acc:7451]	-0.0108159	0.89762	0.974973
ENSG00000154262	3	2	4	5	0	4	ABCA6	ATP-binding cassette, sub-family A (ABC1), member 6 [Source:HGNC Symbol;Acc:36]	0.11547	0.897589	0.974973
ENSG00000070770	1726	1701	1682	1682	1662	1665	CSNK2A2	casein kinase 2, alpha prime polypeptide [Source:HGNC Symbol;Acc:2459]	-0.0128834	0.897847	0.974976
ENSG00000087510	35	35	21	27	31	33	TFAP2C	transcription factor AP-2 gamma (activating enhancer binding protein 2 gamma) [Source:HGNC Symbol;Acc:11744]	-0.0324065	0.897879	0.974976
ENSG00000163762	0	3	0	3	0	0	TM4SF18	transmembrane 4 L six family member 18 [Source:HGNC Symbol;Acc:25181]	0.165497	0.897739	0.974976
ENSG00000179889	3874	3662	3688	3723	3589	3669	PDXDC1	pyridoxal-dependent decarboxylase domain containing 1 [Source:HGNC Symbol;Acc:28995]	-0.00619148	0.897756	0.974976
ENSG00000261952	14	40	39	51	19	26	POM121B	POM121 transmembrane nucleoporin B (pseudogene) [Source:HGNC Symbol;Acc:34004]	0.111793	0.897849	0.974976
ENSG00000166473	35	35	36	44	27	37	PKD1L2	polycystic kidney disease 1-like 2 [Source:HGNC Symbol;Acc:21715]	0.0333485	0.898023	0.975014
ENSG00000213695	22	6	17	14	19	15	RPS7P14	ribosomal protein S7 pseudogene 14 [Source:HGNC Symbol;Acc:36602]	-0.0707095	0.898069	0.975014
ENSG00000224113	116	93	90	88	107	104			-0.0427591	0.897984	0.975014
ENSG00000135372	1831	1763	1737	1710	1789	1820	NAT10	N-acetyltransferase 10 (GCN5-related) [Source:HGNC Symbol;Acc:29830]	0.0108684	0.898329	0.975185
ENSG00000254733	2	0	0	2	0	0			0.217427	0.898294	0.975185
ENSG00000198336	0	3	1	1	1	1	MYL4	myosin, light chain 4, alkali; atrial, embryonic [Source:HGNC Symbol;Acc:7585]	-0.1791	0.898718	0.975439
ENSG00000257605	22	26	32	32	30	23			0.0431005	0.898676	0.975439
ENSG00000263536	14	12	21	18	8	19			0.0721235	0.898635	0.975439
ENSG00000089169	5	3	3	5	1	4	RPH3A	rabphilin 3A homolog (mouse) [Source:HGNC Symbol;Acc:17056]	0.102447	0.898995	0.975541
ENSG00000125968	1244	1636	1767	1434	1591	1546	ID1	inhibitor of DNA binding 1, dominant negative helix-loop-helix protein [Source:HGNC Symbol;Acc:5360]	-0.0264129	0.899018	0.975541
ENSG00000135525	2067	1866	1965	2050	2064	1941	MAP7	microtubule-associated protein 7 [Source:HGNC Symbol;Acc:6869]	0.0112486	0.898934	0.975541
ENSG00000214076	4	6	7	5	9	4	CPSF1P1	cleavage and polyadenylation specific factor 1, 160kDa pseudogene 1 [Source:HGNC Symbol;Acc:19251]	0.0710946	0.898928	0.975541
ENSG00000138756	880	726	797	906	796	691	BMP2K	BMP2 inducible kinase [Source:HGNC Symbol;Acc:18041]	-0.031745	0.899111	0.975586
ENSG00000135976	158	169	221	218	174	134	ANKRD36	ankyrin repeat domain 36 [Source:HGNC Symbol;Acc:24079]	-0.0398471	0.89934	0.975723
ENSG00000213742	101	98	113	114	89	107	ZNF337-AS1	ZNF337 antisense RNA 1 [Source:HGNC Symbol;Acc:40759]	0.0205241	0.899334	0.975723
ENSG00000101161	3781	3702	3604	3510	3624	3654	PRPF6	pre-mRNA processing factor 6 [Source:HGNC Symbol;Acc:15860]	-0.012974	0.899761	0.975832
ENSG00000130749	977	1116	1063	996	1044	1031	ZC3H4	zinc finger CCCH-type containing 4 [Source:HGNC Symbol;Acc:17808]	-0.012936	0.8995	0.975832
ENSG00000134440	4647	4271	4494	4329	4570	4506	NARS	asparaginyl-tRNA synthetase [Source:HGNC Symbol;Acc:7643]	-0.0127247	0.899853	0.975832
ENSG00000162739	2	4	6	6	2	4	SLAMF6	SLAM family member 6 [Source:HGNC Symbol;Acc:21392]	0.0904681	0.899822	0.975832
ENSG00000167280	222	218	225	241	182	232	ENGASE	endo-beta-N-acetylglucosaminidase [Source:HGNC Symbol;Acc:24622]	0.0166869	0.899676	0.975832
ENSG00000168710	2919	2755	2651	2772	2823	2823	AHCYL1	adenosylhomocysteinase-like 1 [Source:HGNC Symbol;Acc:344]	0.0098337	0.899847	0.975832
ENSG00000257985	7	4	0	2	3	5			-0.102857	0.8997	0.975832
ENSG00000259349	5	2	1	2	5	1			-0.11754	0.899824	0.975832
ENSG00000114062	4605	4475	3992	4685	4818	4397	UBE3A	ubiquitin protein ligase E3A [Source:HGNC Symbol;Acc:12496]	0.0301014	0.900509	0.976211
ENSG00000151617	0	0	0	0	0	0	EDNRA	endothelin receptor type A [Source:HGNC Symbol;Acc:3179]	-0.213532	0.900441	0.976211
ENSG00000153975	400	362	353	355	395	366	ZUFSP	zinc finger with UFM1-specific peptidase domain [Source:HGNC Symbol;Acc:21224]	-0.0469333	0.900512	0.976211
ENSG00000178403	0	0	0	0	0	0	NEUROG2	neurogenin 2 [Source:HGNC Symbol;Acc:13805]	-0.24584	0.900381	0.976211
ENSG00000184083	58	42	63	54	60	57	FAM120C	family with sequence similarity 120C [Source:HGNC Symbol;Acc:16949]	0.0271773	0.900466	0.976211
ENSG00000185519	2	3	9	5	6	3	FAM131C	family with sequence similarity 131, member C [Source:HGNC Symbol;Acc:26717]	0.0749279	0.900359	0.976211
ENSG00000003756	646	609	532	691	598	507	RBM5	RNA binding motif protein 5 [Source:HGNC Symbol;Acc:9902]	0.02409	0.901176	0.976273
ENSG00000051128	28	47	57	55	39	32	HOMER3	homer homolog 3 (Drosophila) [Source:HGNC Symbol;Acc:17514]	0.0418347	0.901233	0.976273
ENSG00000106052	3889	3572	3648	3674	3942	3608	TAX1BP1	Tax1 (human T-cell leukemia virus type I) binding protein 1 [Source:HGNC Symbol;Acc:11575]	-0.0236551	0.90093	0.976273
ENSG00000106636	3137	3298	3121	2988	3241	3194	YKT6	YKT6 v-SNARE homolog (S. cerevisiae) [Source:HGNC Symbol;Acc:16959]	-0.0119401	0.90099	0.976273
ENSG00000162738	42	55	56	63	52	42	VANGL2	VANGL planar cell polarity protein 2 [Source:HGNC Symbol;Acc:15511]	0.0333313	0.901116	0.976273
ENSG00000164105	185	193	186	187	183	184	SAP30	Sin3A-associated protein, 30kDa [Source:HGNC Symbol;Acc:10532]	0.0256891	0.901029	0.976273
ENSG00000177119	3856	3808	3848	3881	3990	3734	ANO6	anoctamin 6 [Source:HGNC Symbol;Acc:25240]	-0.0143938	0.901038	0.976273
ENSG00000184788	14	21	16	18	20	12	SATL1	spermidine/spermine N1-acetyl transferase-like 1 [Source:HGNC Symbol;Acc:27992]	-0.0746736	0.901188	0.976273
ENSG00000197284	0	6	6	7	3	0			-0.183655	0.900853	0.976273
ENSG00000230450	0	0	0	0	0	0	NEK2P4	NEK2 pseudogene 4 [Source:HGNC Symbol;Acc:37818]	-0.238138	0.900808	0.976273
ENSG00000255438	8	8	19	14	8	11			-0.0645745	0.900665	0.976273
ENSG00000258150	3	4	3	1	1	6		Uncharacterized protein [Source:UniProtKB/TrEMBL;Acc:F8VVB4]	-0.119007	0.900718	0.976273
ENSG00000258367	33	25	20	36	12	23			-0.0758005	0.901239	0.976273
ENSG00000053501	126	129	172	120	149	147	USE1	unconventional SNARE in the ER 1 homolog (S. cerevisiae) [Source:HGNC Symbol;Acc:30882]	-0.0261279	0.901502	0.976342
ENSG00000100109	902	875	853	797	852	922	TFIP11	tuftelin interacting protein 11 [Source:HGNC Symbol;Acc:17165]	-0.0119083	0.901992	0.976342
ENSG00000101448	8	5	4	7	7	4	EPPIN	epididymal peptidase inhibitor [Source:HGNC Symbol;Acc:15932]	-0.102941	0.901442	0.976342
ENSG00000110057	1046	1244	1202	1070	1269	1212	UNC93B1	unc-93 homolog B1 (C. elegans) [Source:HGNC Symbol;Acc:13481]	0.0227298	0.901571	0.976342
ENSG00000119283	3	4	0	1	0	5	TRIM67	tripartite motif containing 67 [Source:HGNC Symbol;Acc:31859]	-0.122361	0.901931	0.976342
ENSG00000126243	10	11	14	9	14	11	LRFN3	leucine rich repeat and fibronectin type III domain containing 3 [Source:HGNC Symbol;Acc:28370]	-0.0548013	0.901564	0.976342
ENSG00000162385	558	540	496	516	557	537	MAGOH	mago-nashi homolog, proliferation-associated (Drosophila) [Source:HGNC Symbol;Acc:6815]	0.0176498	0.901924	0.976342
ENSG00000163840	3616	3518	3425	3733	3662	3429	DTX3L	deltex 3-like (Drosophila) [Source:HGNC Symbol;Acc:30323]	0.0132293	0.902124	0.976342
ENSG00000164898	237	203	251	198	245	226	C7orf55	chromosome 7 open reading frame 55 [Source:HGNC Symbol;Acc:26946]	-0.0214905	0.901994	0.976342
ENSG00000213203	1	8	6	6	2	4	GIMAP1	GTPase, IMAP family member 1 [Source:HGNC Symbol;Acc:23237]	-0.0974618	0.901903	0.976342
ENSG00000226560	0	2	1	1	0	2	C2	complement component 2 [Source:HGNC Symbol;Acc:1248]	0.161295	0.902048	0.976342
ENSG00000233485	2	4	4	2	1	6			-0.102881	0.902095	0.976342
ENSG00000235609	113	92	79	106	99	71			-0.0419321	0.901733	0.976342
ENSG00000239887	111	118	119	99	113	125	C1orf226	chromosome 1 open reading frame 226 [Source:HGNC Symbol;Acc:34351]	-0.021981	0.902127	0.976342
ENSG00000243789	43	19	148	6	31	138	JMJD7	jumonji domain containing 7 [Source:HGNC Symbol;Acc:34397]	0.114884	0.901941	0.976342
ENSG00000257758	18	20	0	8	14	14	KRT18P20	keratin 18 pseudogene 20 [Source:HGNC Symbol;Acc:33388]	-0.113573	0.901475	0.976342
ENSG00000229474	5	10	10	10	3	9	PATL2	protein associated with topoisomerase II homolog 2 (yeast) [Source:HGNC Symbol;Acc:33630]	-0.0761662	0.902341	0.976518
ENSG00000181908	6	4	3	3	7	3		HCG1652096, isoform CRA_a; Uncharacterized protein; cDNA FLJ37045 fis, clone BRACE2012185 [Source:UniProtKB/TrEMBL;Acc:Q8N9J4]	-0.0832272	0.902466	0.976574
ENSG00000213901	76	60	72	69	42	78	SLC23A3	solute carrier family 23, member 3 [Source:HGNC Symbol;Acc:20601]	-0.0272254	0.902496	0.976574
ENSG00000001561	68	191	105	72	165	107	ENPP4	ectonucleotide pyrophosphatase/phosphodiesterase 4 (putative) [Source:HGNC Symbol;Acc:3359]	-0.106483	0.90316	0.976623
ENSG00000099977	653	669	724	650	671	671	DDT	D-dopachrome tautomerase [Source:HGNC Symbol;Acc:2732]	-0.0209565	0.903807	0.976623
ENSG00000112297	1613	1450	1718	1473	1278	1374	AIM1	absent in melanoma 1 [Source:HGNC Symbol;Acc:356]	-0.127354	0.902852	0.976623
ENSG00000125630	1612	1479	1499	1507	1520	1608	POLR1B	polymerase (RNA) I polypeptide B, 128kDa [Source:HGNC Symbol;Acc:20454]	0.010249	0.903296	0.976623
ENSG00000127952	244	253	236	208	234	265	STYXL1	serine/threonine/tyrosine interacting-like 1 [Source:HGNC Symbol;Acc:18165]	0.018544	0.903458	0.976623
ENSG00000135404	8279	7994	8311	7638	8469	8500	CD63	CD63 molecule [Source:HGNC Symbol;Acc:1692]	0.0101138	0.90357	0.976623
ENSG00000136352	0	0	0	0	0	0	NKX2-1	NK2 homeobox 1 [Source:HGNC Symbol;Acc:11825]	0.225643	0.903155	0.976623
ENSG00000140264	9728	9361	9770	8736	9818	10003	SERF2	small EDRK-rich factor 2 [Source:HGNC Symbol;Acc:10757]	0.014007	0.903341	0.976623
ENSG00000144152	17	18	10	21	9	14	FBLN7	fibulin 7 [Source:HGNC Symbol;Acc:26740]	-0.0769686	0.903133	0.976623
ENSG00000153029	70	57	44	48	53	65	MR1	major histocompatibility complex, class I-related [Source:HGNC Symbol;Acc:4975]	-0.0228851	0.903512	0.976623
ENSG00000162244	8391	8859	8841	8313	8666	9032	RPL29	ribosomal protein L29 [Source:HGNC Symbol;Acc:10331]	0.0130194	0.902869	0.976623
ENSG00000164687	648	776	618	595	668	767	FABP5	fatty acid binding protein 5 (psoriasis-associated) [Source:HGNC Symbol;Acc:3560]	-0.0179753	0.90373	0.976623
ENSG00000177989	6	4	4	5	1	8	ODF3B	outer dense fiber of sperm tails 3B [Source:HGNC Symbol;Acc:34388]	0.0787096	0.902787	0.976623
ENSG00000179111	2	1	3	2	3	2	HES7	hes family bHLH transcription factor 7 [Source:HGNC Symbol;Acc:15977]	0.116681	0.903203	0.976623
ENSG00000179869	17	30	24	22	22	26	ABCA13	ATP-binding cassette, sub-family A (ABC1), member 13 [Source:HGNC Symbol;Acc:14638]	-0.047097	0.903297	0.976623
ENSG00000183691	1	4	4	2	5	4	NOG	noggin [Source:HGNC Symbol;Acc:7866]	0.10275	0.903732	0.976623
ENSG00000186635	1143	1313	1250	1118	1185	1223	ARAP1	ArfGAP with RhoGAP domain, ankyrin repeat and PH domain 1 [Source:HGNC Symbol;Acc:16925]	-0.0155456	0.903013	0.976623
ENSG00000188315	73	100	79	87	81	83	C3orf62	chromosome 3 open reading frame 62 [Source:HGNC Symbol;Acc:24771]	-0.0232221	0.902776	0.976623
ENSG00000198574	4	2	9	6	9	4	SH2D1B	SH2 domain containing 1B [Source:HGNC Symbol;Acc:30416]	0.0847119	0.903113	0.976623
ENSG00000205111	2	2	6	4	5	1	CDKL4	cyclin-dependent kinase-like 4 [Source:HGNC Symbol;Acc:19287]	-0.108563	0.903745	0.976623
ENSG00000214708	2	6	7	5	7	3		Uncharacterized protein [Source:UniProtKB/TrEMBL;Acc:A8MZ04]	-0.0937563	0.90383	0.976623
ENSG00000231543	0	2	0	1	0	1	C2	complement component 2 [Source:HGNC Symbol;Acc:1248]	0.195669	0.90374	0.976623
ENSG00000231617	22	58	19	49	12	29	DAXX	death-domain associated protein [Source:HGNC Symbol;Acc:2681]	-0.0737722	0.903347	0.976623
ENSG00000235222	7	3	6	4	7	6	MSH5	mutS homolog 5 [Source:HGNC Symbol;Acc:7328]	-0.0940557	0.903805	0.976623
ENSG00000262263	244	253	236	208	234	265	STYXL1	serine/threonine/tyrosine interacting-like 1 [Source:HGNC Symbol;Acc:18165]	0.018544	0.903458	0.976623
ENSG00000140505	21	33	13	27	16	17	CYP1A2	cytochrome P450, family 1, subfamily A, polypeptide 2 [Source:HGNC Symbol;Acc:2596]	-0.0444423	0.903917	0.976661
ENSG00000112425	9	22	40	13	23	38	EPM2A	epilepsy, progressive myoclonus type 2A, Lafora disease (laforin) [Source:HGNC Symbol;Acc:3413]	-0.0632062	0.904017	0.976713
ENSG00000204685	66	101	100	86	100	88	STARD7-AS1	STARD7 antisense RNA 1 [Source:HGNC Symbol;Acc:40827]	0.0366581	0.904121	0.97677
ENSG00000175600	3	5	3	5	3	4	SUGCT	succinylCoA:glutarate-CoA transferase [Source:HGNC Symbol;Acc:16001]	0.0767012	0.904374	0.976953
ENSG00000214226	40	36	40	42	41	33	C17orf67	chromosome 17 open reading frame 67 [Source:HGNC Symbol;Acc:27900]	-0.0296566	0.904393	0.976953
ENSG00000198930	7	4	4	2	8	4	CSAG1	chondrosarcoma associated gene 1 [Source:HGNC Symbol;Acc:24294]	-0.0771437	0.904491	0.977003
ENSG00000251201	19	16	50	47	68	24	TMED7-TICAM2	TMED7-TICAM2 readthrough [Source:HGNC Symbol;Acc:33945]	0.103834	0.904757	0.977178
ENSG00000261404	1	0	0	0	1	0			-0.21415	0.90475	0.977178
ENSG00000112701	1695	1643	1632	1875	1843	1652	SENP6	SUMO1/sentrin specific peptidase 6 [Source:HGNC Symbol;Acc:20944]	0.0354784	0.905154	0.97733
ENSG00000165521	80	66	63	72	81	70	EML5	echinoderm microtubule associated protein like 5 [Source:HGNC Symbol;Acc:18197]	-0.034503	0.905118	0.97733
ENSG00000214485	29	9	7	21	0	18	RPL7P1	ribosomal protein L7 pseudogene 1 [Source:HGNC Symbol;Acc:10367]	-0.0866627	0.905158	0.97733
ENSG00000232632	0	0	0	0	0	0	GABBR1	gamma-aminobutyric acid (GABA) B receptor, 1 [Source:HGNC Symbol;Acc:4070]	0.224388	0.905207	0.97733
ENSG00000254584	36	18	14	26	17	13			-0.0672737	0.905038	0.97733
ENSG00000262138	8	16	0	13	0	8		cDNA FLJ61662, highly similar to CCR4-NOT transcription complex subunit 3 [Source:UniProtKB/TrEMBL;Acc:B7Z6J7]	-0.152048	0.905017	0.97733
ENSG00000160799	343	379	374	335	385	370	CCDC12	coiled-coil domain containing 12 [Source:HGNC Symbol;Acc:28332]	0.0179536	0.905448	0.977479
ENSG00000182366	3	2	3	2	6	2	FAM87A	family with sequence similarity 87, member A [Source:HGNC Symbol;Acc:27233]	0.0978787	0.905412	0.977479
ENSG00000220785	13	18	16	18	12	15	MTMR9LP	myotubularin related protein 9-like, pseudogene [Source:HGNC Symbol;Acc:27920]	-0.0436449	0.905611	0.9776
ENSG00000145833	3351	3066	2844	3213	3162	2958	DDX46	DEAD (Asp-Glu-Ala-Asp) box polypeptide 46 [Source:HGNC Symbol;Acc:18681]	-0.0218358	0.905783	0.977674
ENSG00000251667	1	2	3	0	2	4			-0.116265	0.905746	0.977674
ENSG00000065978	20696	19621	19667	19257	20195	20512	YBX1	Y box binding protein 1 [Source:HGNC Symbol;Acc:8014]	0.0112982	0.906148	0.977781
ENSG00000086991	4	4	1	2	6	3	NOX4	NADPH oxidase 4 [Source:HGNC Symbol;Acc:7891]	0.119574	0.906048	0.977781
ENSG00000100997	237	316	195	233	214	259	ABHD12	abhydrolase domain containing 12 [Source:HGNC Symbol;Acc:15868]	-0.0291937	0.906078	0.977781
ENSG00000164611	2143	1984	1956	2019	2003	2072	PTTG1	pituitary tumor-transforming 1 [Source:HGNC Symbol;Acc:9690]	0.0113735	0.905966	0.977781
ENSG00000251493	0	0	1	1	0	0	FOXD1	forkhead box D1 [Source:HGNC Symbol;Acc:3802]	0.218987	0.906137	0.977781
ENSG00000261024	4	4	6	3	5	7			0.0782833	0.906192	0.977781
ENSG00000151276	354	454	388	397	432	387	MAGI1	membrane associated guanylate kinase, WW and PDZ domain containing 1 [Source:HGNC Symbol;Acc:946]	0.015645	0.906275	0.977815
ENSG00000184524	1	1	4	2	2	2	CEND1	cell cycle exit and neuronal differentiation 1 [Source:HGNC Symbol;Acc:24153]	0.109676	0.906415	0.97791
ENSG00000243517	10	25	13	12	22	14			-0.076722	0.906638	0.978095
ENSG00000171863	21699	20032	20736	19465	21443	21646	RPS7	ribosomal protein S7 [Source:HGNC Symbol;Acc:10440]	0.013689	0.906743	0.978153
ENSG00000157578	21	19	19	19	14	25	LCA5L	Leber congenital amaurosis 5-like [Source:HGNC Symbol;Acc:1255]	0.0409848	0.906845	0.978207
ENSG00000140299	1957	1913	2012	2070	2035	1867	BNIP2	BCL2/adenovirus E1B 19kDa interacting protein 2 [Source:HGNC Symbol;Acc:1083]	-0.0341658	0.906925	0.978238
ENSG00000152315	0	0	0	0	0	0	KCNK13	potassium channel, subfamily K, member 13 [Source:HGNC Symbol;Acc:6275]	0.201709	0.907004	0.978267
ENSG00000187726	8	4	1	4	3	6	DNAJB13	DnaJ (Hsp40) homolog, subfamily B, member 13 [Source:HGNC Symbol;Acc:30718]	0.0933229	0.907186	0.978352
ENSG00000250111	18	0	4	10	1	14			0.205301	0.907148	0.978352
ENSG00000158856	143	70	138	107	115	118	DMTN	dematin actin binding protein [Source:HGNC Symbol;Acc:3382]	0.046193	0.907313	0.978433
ENSG00000162068	1	4	3	4	1	3	NTN3	netrin 3 [Source:HGNC Symbol;Acc:8030]	0.108189	0.907417	0.978489
ENSG00000099246	984	952	911	1026	1083	869	RAB18	RAB18, member RAS oncogene family [Source:HGNC Symbol;Acc:14244]	-0.0287876	0.907633	0.978545
ENSG00000172296	48	41	37	49	44	33	SPTLC3	serine palmitoyltransferase, long chain base subunit 3 [Source:HGNC Symbol;Acc:16253]	-0.0428774	0.907675	0.978545
ENSG00000204909	10	10	9	16	11	4	SPINK9	serine peptidase inhibitor, Kazal type 9 [Source:HGNC Symbol;Acc:32951]	-0.0708025	0.907605	0.978545
ENSG00000236058	21	6	21	13	10	18			-0.0619766	0.907606	0.978545
ENSG00000105341	1171	1246	1228	1146	1311	1226	ATP5SL	ATP5S-like [Source:HGNC Symbol;Acc:25496]	0.0118691	0.907945	0.978638
ENSG00000181609	0	0	0	0	0	0	OR52D1	olfactory receptor, family 52, subfamily D, member 1 [Source:HGNC Symbol;Acc:15212]	0.195784	0.908065	0.978638
ENSG00000187987	13	10	14	10	8	16	ZSCAN23	zinc finger and SCAN domain containing 23 [Source:HGNC Symbol;Acc:21193]	-0.0731507	0.908088	0.978638
ENSG00000213963	49	31	52	39	47	43			-0.0270357	0.908123	0.978638
ENSG00000228427	7	12	6	9	9	6			0.0625225	0.908094	0.978638
ENSG00000230069	35	35	24	35	25	32	LRRC37A15P	leucine rich repeat containing 37, member A15, pseudogene [Source:HGNC Symbol;Acc:43819]	-0.0329386	0.908113	0.978638
ENSG00000262080	265	239	235	259	210	246			-0.0242826	0.907964	0.978638
ENSG00000156413	8	6	6	4	7	9	FUT6	fucosyltransferase 6 (alpha (1,3) fucosyltransferase) [Source:HGNC Symbol;Acc:4017]	0.0630698	0.908326	0.978802
ENSG00000182326	8	13	7	6	9	12	C1S	complement component 1, s subcomponent [Source:HGNC Symbol;Acc:1247]	-0.0526703	0.908442	0.97887
ENSG00000108582	3937	4008	3868	4184	4021	3690	CPD	carboxypeptidase D [Source:HGNC Symbol;Acc:2301]	-0.0260924	0.908703	0.978967
ENSG00000161594	0	1	1	0	1	1	KLHL10	kelch-like family member 10 [Source:HGNC Symbol;Acc:18829]	-0.182331	0.90888	0.978967
ENSG00000203734	9	10	6	13	6	4	ECT2L	epithelial cell transforming sequence 2 oncogene-like [Source:HGNC Symbol;Acc:21118]	-0.0652191	0.908931	0.978967
ENSG00000215018	15	12	14	19	12	13	COL28A1	collagen, type XXVIII, alpha 1 [Source:HGNC Symbol;Acc:22442]	0.0453375	0.908924	0.978967
ENSG00000253348	15	14	17	13	16	14	MIR4454	microRNA 4454 [Source:HGNC Symbol;Acc:41553]	-0.0462678	0.908954	0.978967
ENSG00000254254	60	45	53	62	43	51			0.03477	0.908997	0.978967
ENSG00000255339	8	4	0	7	1	3		NADH dehydrogenase [ubiquinone] 1 beta subcomplex subunit 8, mitochondrial; Uncharacterized protein [Source:UniProtKB/TrEMBL;Acc:E9PIZ8]	-0.082997	0.90891	0.978967
ENSG00000261631	0	1	1	0	1	1	KLHL10	kelch-like family member 10 [Source:HGNC Symbol;Acc:18829]	-0.182331	0.90888	0.978967
ENSG00000262088	7818	7182	6582	6862	7103	7491	RPS25	ribosomal protein S25 [Source:HGNC Symbol;Acc:10413]	0.0141287	0.908591	0.978967
ENSG00000112031	896	834	867	980	918	836	MTRF1L	mitochondrial translational release factor 1-like [Source:HGNC Symbol;Acc:21051]	0.0212332	0.909068	0.978989
ENSG00000075945	348	317	288	324	331	328	KIFAP3	kinesin-associated protein 3 [Source:HGNC Symbol;Acc:17060]	-0.0310735	0.909263	0.979087
ENSG00000131269	851	715	890	836	777	799	ABCB7	ATP-binding cassette, sub-family B (MDR/TAP), member 7 [Source:HGNC Symbol;Acc:48]	-0.0131824	0.909242	0.979087
ENSG00000189283	8	11	3	7	3	10	FHIT	fragile histidine triad [Source:HGNC Symbol;Acc:3701]	-0.0598555	0.909327	0.979101
ENSG00000103227	21	34	33	25	37	28	LMF1	lipase maturation factor 1 [Source:HGNC Symbol;Acc:14154]	0.0351621	0.910184	0.979149
ENSG00000112242	636	620	695	597	715	698	E2F3	E2F transcription factor 3 [Source:HGNC Symbol;Acc:3115]	0.0112371	0.909717	0.979149
ENSG00000116670	479	466	514	420	500	512	MAD2L2	MAD2 mitotic arrest deficient-like 2 (yeast) [Source:HGNC Symbol;Acc:6764]	-0.0153789	0.909833	0.979149
ENSG00000118197	371	345	395	327	412	408	DDX59	DEAD (Asp-Glu-Ala-Asp) box polypeptide 59 [Source:HGNC Symbol;Acc:25360]	0.0254579	0.909767	0.979149
ENSG00000139428	871	857	788	786	830	864	MMAB	methylmalonic aciduria (cobalamin deficiency) cblB type [Source:HGNC Symbol;Acc:19331]	0.0112295	0.910199	0.979149
ENSG00000143376	1016	953	962	982	1003	980	SNX27	sorting nexin family member 27 [Source:HGNC Symbol;Acc:20073]	0.00991315	0.909506	0.979149
ENSG00000145358	0	0	0	0	0	0	DDIT4L	DNA-damage-inducible transcript 4-like [Source:HGNC Symbol;Acc:30555]	-0.191883	0.910193	0.979149
ENSG00000147251	32	26	24	25	25	29	DOCK11	dedicator of cytokinesis 11 [Source:HGNC Symbol;Acc:23483]	-0.0387279	0.909425	0.979149
ENSG00000152795	4236	4321	4266	4459	4436	4282	HNRNPDL	heterogeneous nuclear ribonucleoprotein D-like [Source:HGNC Symbol;Acc:5037]	0.019769	0.909831	0.979149
ENSG00000160207	15	10	16	14	16	11	HSF2BP	heat shock transcription factor 2 binding protein [Source:HGNC Symbol;Acc:5226]	0.048069	0.910061	0.979149
ENSG00000184321	0	0	0	0	0	0	OR51J1	olfactory receptor, family 51, subfamily J, member 1 (gene/pseudogene) [Source:HGNC Symbol;Acc:14856]	0.198784	0.910163	0.979149
ENSG00000188342	1567	1492	1401	1523	1568	1506	GTF2F2	general transcription factor IIF, polypeptide 2, 30kDa [Source:HGNC Symbol;Acc:4653]	0.0231457	0.90987	0.979149
ENSG00000232833	12	9	7	13	11	5	FAM27E3	family with sequence similarity 27, member E3 [Source:HGNC Symbol;Acc:28655]	-0.104818	0.910194	0.979149
ENSG00000241360	233	224	242	239	166	265	PDXP	pyridoxal (pyridoxine, vitamin B6) phosphatase [Source:HGNC Symbol;Acc:30259]	-0.0186724	0.909911	0.979149
ENSG00000258099	4	2	1	2	3	3			0.10495	0.910052	0.979149
ENSG00000260735	52	68	46	64	35	62			-0.0287521	0.910014	0.979149
ENSG00000138594	3672	3532	3558	3744	3717	3645	TMOD3	tropomodulin 3 (ubiquitous) [Source:HGNC Symbol;Acc:11873]	0.0155288	0.910472	0.979276
ENSG00000176239	0	0	0	0	0	0	OR51B6	olfactory receptor, family 51, subfamily B, member 6 [Source:HGNC Symbol;Acc:19600]	0.218446	0.910418	0.979276
ENSG00000176946	917	883	937	848	954	942	THAP4	THAP domain containing 4 [Source:HGNC Symbol;Acc:23187]	0.0146048	0.910467	0.979276
ENSG00000137841	4	2	0	3	2	1	PLCB2	phospholipase C, beta 2 [Source:HGNC Symbol;Acc:9055]	0.102817	0.910586	0.979343
ENSG00000160188	51	51	44	62	40	48	RSPH1	radial spoke head 1 homolog (Chlamydomonas) [Source:HGNC Symbol;Acc:12371]	0.0378179	0.910686	0.979395
ENSG00000118181	7818	7182	6582	6852	7102	7474	RPS25	ribosomal protein S25 [Source:HGNC Symbol;Acc:10413]	0.0139502	0.910738	0.979395
ENSG00000126756	1443	1399	1532	1317	1534	1530	UXT	ubiquitously-expressed, prefoldin-like chaperone [Source:HGNC Symbol;Acc:12641]	0.0104027	0.910938	0.979443
ENSG00000129315	2080	2015	2109	2235	2234	2037	CCNT1	cyclin T1 [Source:HGNC Symbol;Acc:1599]	0.0171168	0.910992	0.979443
ENSG00000171811	0	0	0	0	0	0	TTC40	tetratricopeptide repeat domain 40 [Source:HGNC Symbol;Acc:25247]	0.194029	0.910927	0.979443
ENSG00000172404	12	4	4	6	3	9	DNAJB7	DnaJ (Hsp40) homolog, subfamily B, member 7 [Source:HGNC Symbol;Acc:24986]	-0.0740461	0.911018	0.979443
ENSG00000257950	47	46	50	50	43	54	P2RX5-TAX1BP3	P2RX5-TAX1BP3 readthrough (NMD candidate) [Source:HGNC Symbol;Acc:49191]	0.0262947	0.911041	0.979443
ENSG00000110777	21	16	13	15	15	20	POU2AF1	POU class 2 associating factor 1 [Source:HGNC Symbol;Acc:9211]	0.0444769	0.911253	0.979454
ENSG00000136213	158	141	172	144	187	151	CHST12	carbohydrate (chondroitin 4) sulfotransferase 12 [Source:HGNC Symbol;Acc:17423]	0.0227497	0.91131	0.979454
ENSG00000148308	1967	1909	1943	1705	1960	1989	GTF3C5	general transcription factor IIIC, polypeptide 5, 63kDa [Source:HGNC Symbol;Acc:4668]	-0.014133	0.911235	0.979454
ENSG00000231918	6	6	4	7	1	7			0.0695432	0.911268	0.979454
ENSG00000239774	3	5	4	3	5	1			-0.100976	0.911248	0.979454
ENSG00000117597	1002	1006	891	939	965	1048	DIEXF	digestive organ expansion factor homolog (zebrafish) [Source:HGNC Symbol;Acc:28440]	0.0124017	0.911498	0.9796
ENSG00000017621	15	30	29	21	24	23	MAGIX	MAGI family member, X-linked [Source:HGNC Symbol;Acc:30006]	-0.0386628	0.912157	0.979607
ENSG00000070061	1745	1609	1583	1652	1631	1693	IKBKAP	inhibitor of kappa light polypeptide gene enhancer in B-cells, kinase complex-associated protein [Source:HGNC Symbol;Acc:5959]	-0.0075244	0.911662	0.979607
ENSG00000101144	8	4	4	3	10	3	BMP7	bone morphogenetic protein 7 [Source:HGNC Symbol;Acc:1074]	-0.0594113	0.912176	0.979607
ENSG00000108950	6	6	4	10	1	5	FAM20A	family with sequence similarity 20, member A [Source:HGNC Symbol;Acc:23015]	0.0628325	0.911799	0.979607
ENSG00000143624	768	758	689	723	738	743	INTS3	integrator complex subunit 3 [Source:HGNC Symbol;Acc:26153]	0.00910609	0.911718	0.979607
ENSG00000168374	2631	2423	2813	2790	2791	2615	ARF4	ADP-ribosylation factor 4 [Source:HGNC Symbol;Acc:655]	0.0152738	0.911581	0.979607
ENSG00000180817	10676	10076	10416	10794	10781	10221	PPA1	pyrophosphatase (inorganic) 1 [Source:HGNC Symbol;Acc:9226]	-0.0154569	0.912142	0.979607
ENSG00000184481	193	213	188	193	190	198	FOXO4	forkhead box O4 [Source:HGNC Symbol;Acc:7139]	-0.0148221	0.912173	0.979607
ENSG00000185803	1040	1398	1528	1177	1295	1448	SLC52A2	solute carrier family 52 (riboflavin transporter), member 2 [Source:HGNC Symbol;Acc:30224]	-0.0233299	0.911855	0.979607
ENSG00000224675	17	12	30	22	9	21			-0.0445136	0.912117	0.979607
ENSG00000224699	1	0	9	6	1	2	LAMTOR5-AS1	LAMTOR5 antisense RNA 1 [Source:HGNC Symbol;Acc:40823]	-0.102634	0.912015	0.979607
ENSG00000231663	7	10	14	8	8	16			0.0558872	0.911953	0.979607
ENSG00000235712	83	137	298	211	337	137	RXRB	retinoid X receptor, beta [Source:HGNC Symbol;Acc:10478]	0.0513439	0.911811	0.979607
ENSG00000243478	0	3	3	2	1	3	AOX2P	aldehyde oxidase 2 pseudogene [Source:HGNC Symbol;Acc:18450]	0.108888	0.91223	0.979609
ENSG00000111144	2374	2185	2336	2349	2295	2336	LTA4H	leukotriene A4 hydrolase [Source:HGNC Symbol;Acc:6710]	0.0139725	0.912441	0.979659
ENSG00000128253	0	0	0	0	0	0	RFPL2	ret finger protein-like 2 [Source:HGNC Symbol;Acc:9979]	0.193449	0.912365	0.979659
ENSG00000143630	27	33	26	25	32	32	HCN3	hyperpolarization activated cyclic nucleotide-gated potassium channel 3 [Source:HGNC Symbol;Acc:19183]	0.0301339	0.912535	0.979659
ENSG00000206262	15	11	7	13	11	11	C3orf72	chromosome 3 open reading frame 72 [Source:HGNC Symbol;Acc:34428]	0.0495252	0.912388	0.979659
ENSG00000263324	27	33	26	25	32	32	HCN3	hyperpolarization activated cyclic nucleotide-gated potassium channel 3 [Source:HGNC Symbol;Acc:19183]	0.0301339	0.912535	0.979659
ENSG00000134108	733	686	704	761	664	738	ARL8B	ADP-ribosylation factor-like 8B [Source:HGNC Symbol;Acc:25564]	-0.026184	0.91264	0.97966
ENSG00000261011	0	0	0	0	0	0			-0.315126	0.91263	0.97966
ENSG00000132704	7	7	3	6	8	4	FCRL2	Fc receptor-like 2 [Source:HGNC Symbol;Acc:14875]	-0.0745869	0.912795	0.979771
ENSG00000143443	52	44	36	45	51	32	C1orf56	chromosome 1 open reading frame 56 [Source:HGNC Symbol;Acc:26045]	-0.110038	0.912865	0.979791
ENSG00000239285	0	0	0	0	0	0	LY6G5B	lymphocyte antigen 6 complex, locus G5B [Source:HGNC Symbol;Acc:13931]	0.592508	0.912969	0.979792
ENSG00000239497	0	0	0	0	0	0	LY6G5B	lymphocyte antigen 6 complex, locus G5B [Source:HGNC Symbol;Acc:13931]	0.592508	0.912969	0.979792
ENSG00000131730	3	4	6	3	5	5	CKMT2	creatine kinase, mitochondrial 2 (sarcomeric) [Source:HGNC Symbol;Acc:1996]	0.0909468	0.913065	0.97984
ENSG00000158457	26	27	21	23	20	29	TSPAN33	tetraspanin 33 [Source:HGNC Symbol;Acc:28743]	-0.0292021	0.913119	0.979842
ENSG00000183955	1727	1564	1540	1568	1613	1573	SETD8	SET domain containing (lysine methyltransferase) 8 [Source:HGNC Symbol;Acc:29489]	-0.00918033	0.913278	0.979957
ENSG00000257181	69	93	103	113	69	82			-0.144638	0.913357	0.979986
ENSG00000108773	458	463	463	413	451	470	KAT2A	K(lysine) acetyltransferase 2A [Source:HGNC Symbol;Acc:4201]	-0.0138391	0.91369	0.979994
ENSG00000133627	321	321	354	331	328	353	ACTR3B	ARP3 actin-related protein 3 homolog B (yeast) [Source:HGNC Symbol;Acc:17256]	0.0105132	0.913726	0.979994
ENSG00000211896	0	0	0	0	0	0	IGHG1	immunoglobulin heavy constant gamma 1 (G1m marker) [Source:HGNC Symbol;Acc:5525]	0.197334	0.913699	0.979994
ENSG00000213888	26	32	20	27	26	19		CDNA FLJ20464 fis, clone KAT06158; HCG1777549; Uncharacterized protein [Source:UniProtKB/TrEMBL;Acc:Q9NX35]	-0.0345345	0.913688	0.979994
ENSG00000242208	8	9	6	4	7	11	RPL5P29	ribosomal protein L5 pseudogene 29 [Source:HGNC Symbol;Acc:36335]	0.066899	0.913578	0.979994
ENSG00000259958	458	463	463	413	451	470	KAT2A	K(lysine) acetyltransferase 2A [Source:HGNC Symbol;Acc:4201]	-0.0138391	0.91369	0.979994
ENSG00000262285	8	9	6	4	7	11	RPL5P29	ribosomal protein L5 pseudogene 29 [Source:HGNC Symbol;Acc:36335]	0.066899	0.913578	0.979994
ENSG00000151743	130	105	150	163	124	102	AMN1	antagonist of mitotic exit network 1 homolog (S. cerevisiae) [Source:HGNC Symbol;Acc:27281]	-0.0292666	0.914015	0.98023
ENSG00000215328	65	25	53	114	0	13	HSPA1A	heat shock 70kDa protein 1A [Source:HGNC Symbol;Acc:5232]	-0.124561	0.914093	0.98023
ENSG00000229717	19	7	16	17	12	11			-0.0495957	0.914102	0.98023
ENSG00000226033	61	45	34	36	60	47	STK19	serine/threonine kinase 19 [Source:HGNC Symbol;Acc:11398]	-0.0541919	0.914178	0.980257
ENSG00000108559	1183	1203	900	1183	1259	975	NUP88	nucleoporin 88kDa [Source:HGNC Symbol;Acc:8067]	-0.0171891	0.914276	0.980306
ENSG00000144668	7	4	4	4	7	4	ITGA9	integrin, alpha 9 [Source:HGNC Symbol;Acc:6145]	-0.0699077	0.914546	0.980331
ENSG00000148925	1888	1697	1714	1742	1792	1679	BTBD10	BTB (POZ) domain containing 10 [Source:HGNC Symbol;Acc:21445]	-0.0182601	0.914468	0.980331
ENSG00000160325	203	228	221	221	220	203	CACFD1	calcium channel flower domain containing 1 [Source:HGNC Symbol;Acc:1365]	-0.017988	0.914558	0.980331
ENSG00000185960	23	25	19	18	11	30	SHOX	short stature homeobox [Source:HGNC Symbol;Acc:10853]	-0.0457584	0.914447	0.980331
ENSG00000230293	22	15	19	23	15	18	MSH5	mutS homolog 5 [Source:HGNC Symbol;Acc:7328]	-0.0453673	0.914537	0.980331
ENSG00000173705	7	9	4	8	3	8	SUSD5	sushi domain containing 5 [Source:HGNC Symbol;Acc:29061]	-0.0729834	0.915019	0.980769
ENSG00000264538	17	15	16	21	14	12			0.069438	0.915083	0.980783
ENSG00000102699	9471	8709	8824	8990	9026	8998	PARP4	poly (ADP-ribose) polymerase family, member 4 [Source:HGNC Symbol;Acc:271]	-0.00576552	0.915251	0.980792
ENSG00000106628	2801	2933	3012	2596	2903	2981	POLD2	polymerase (DNA directed), delta 2, accessory subunit [Source:HGNC Symbol;Acc:9176]	-0.0128362	0.9153	0.980792
ENSG00000115523	3	0	3	2	3	2	GNLY	granulysin [Source:HGNC Symbol;Acc:4414]	-0.109796	0.915308	0.980792
ENSG00000230330	275	218	163	160	123	296	HMGN2P3	high mobility group nucleosomal binding domain 2 pseudogene 3 [Source:HGNC Symbol;Acc:33566]	0.0547393	0.915351	0.980792
ENSG00000234664	275	218	163	160	123	296	HMGN2P5	high mobility group nucleosomal binding domain 2 pseudogene 5 [Source:HGNC Symbol;Acc:33568]	0.0547393	0.915351	0.980792
ENSG00000122566	11663	10848	9697	10874	10688	11224	HNRNPA2B1	heterogeneous nuclear ribonucleoprotein A2/B1 [Source:HGNC Symbol;Acc:5033]	0.013525	0.915595	0.980999
ENSG00000065833	888	865	871	902	965	885	ME1	malic enzyme 1, NADP(+)-dependent, cytosolic [Source:HGNC Symbol;Acc:6983]	0.0151259	0.915942	0.981218
ENSG00000158528	898	770	739	846	789	787	PPP1R9A	protein phosphatase 1, regulatory subunit 9A [Source:HGNC Symbol;Acc:14946]	-0.0167015	0.915873	0.981218
ENSG00000232691	4	3	4	4	3	4			-0.0881151	0.916007	0.981218
ENSG00000250138	2	4	0	3	0	4			0.223989	0.916003	0.981218
ENSG00000009954	3176	2986	2717	2965	2861	3026	BAZ1B	bromodomain adjacent to zinc finger domain, 1B [Source:HGNC Symbol;Acc:961]	0.0115415	0.916345	0.981414
ENSG00000251396	3	1	7	0	6	7			0.094405	0.916263	0.981414
ENSG00000262694	3176	2986	2717	2965	2861	3026	BAZ1B	bromodomain adjacent to zinc finger domain, 1B [Source:HGNC Symbol;Acc:961]	0.0115415	0.916345	0.981414
ENSG00000004799	11	119	29	102	10	33	PDK4	pyruvate dehydrogenase kinase, isozyme 4 [Source:HGNC Symbol;Acc:8812]	-0.120925	0.916555	0.981528
ENSG00000174368	26	18	24	20	22	25	PMS2P2	postmeiotic segregation increased 2 pseudogene 2 [Source:HGNC Symbol;Acc:9127]	-0.0446931	0.91652	0.981528
ENSG00000170802	734	765	1017	1178	567	791	FOXN2	forkhead box N2 [Source:HGNC Symbol;Acc:5281]	0.0363202	0.916643	0.981566
ENSG00000023516	2047	2043	1998	2197	2094	1877	AKAP11	A kinase (PRKA) anchor protein 11 [Source:HGNC Symbol;Acc:369]	-0.0260293	0.916746	0.981584
ENSG00000115415	7623	7824	7884	8170	8201	7388	STAT1	signal transducer and activator of transcription 1, 91kDa [Source:HGNC Symbol;Acc:11362]	-0.0102952	0.916763	0.981584
ENSG00000184988	46	42	57	45	58	44	TMEM106A	transmembrane protein 106A [Source:HGNC Symbol;Acc:28288]	-0.0257311	0.916859	0.981631
ENSG00000026559	9	8	9	11	7	8	KCNG1	potassium voltage-gated channel, subfamily G, member 1 [Source:HGNC Symbol;Acc:6248]	-0.0477475	0.916963	0.981631
ENSG00000185020	10	0	10	7	9	6			0.141156	0.916918	0.981631
ENSG00000224861	47	45	40	42	25	49	YBX1P1	Y box binding protein 1 pseudogene 1 [Source:HGNC Symbol;Acc:8015]	-0.044563	0.917075	0.981696
ENSG00000077380	2430	2089	2049	2077	2311	2202	DYNC1I2	dynein, cytoplasmic 1, intermediate chain 2 [Source:HGNC Symbol;Acc:2964]	-0.013451	0.917159	0.98173
ENSG00000117707	44	50	52	62	35	47	PROX1	prospero homeobox 1 [Source:HGNC Symbol;Acc:9459]	-0.0359926	0.917449	0.981842
ENSG00000121578	401	409	430	419	435	433	B4GALT4	UDP-Gal:betaGlcNAc beta 1,4- galactosyltransferase, polypeptide 4 [Source:HGNC Symbol;Acc:927]	0.0103163	0.917659	0.981842
ENSG00000131127	12	11	4	12	8	7	ZNF141	zinc finger protein 141 [Source:HGNC Symbol;Acc:12926]	0.0554096	0.917332	0.981842
ENSG00000136457	6	4	6	5	5	5	CHAD	chondroadherin [Source:HGNC Symbol;Acc:1909]	-0.064667	0.917465	0.981842
ENSG00000142534	41873	37971	40878	36039	40237	41084	RPS11	ribosomal protein S11 [Source:HGNC Symbol;Acc:10384]	-0.0145893	0.917781	0.981842
ENSG00000182183	5	10	9	10	7	8	FAM159A	family with sequence similarity 159, member A [Source:HGNC Symbol;Acc:28757]	0.0585992	0.917703	0.981842
ENSG00000196476	7	13	9	7	9	11	C20orf96	chromosome 20 open reading frame 96 [Source:HGNC Symbol;Acc:16227]	-0.0450756	0.917511	0.981842
ENSG00000223705	299	440	446	440	354	366	NSUN5P1	NOP2/Sun domain family, member 5 pseudogene 1 [Source:HGNC Symbol;Acc:19146]	0.0219	0.917616	0.981842
ENSG00000229227	7	5	6	1	5	8			-0.0913411	0.917733	0.981842
ENSG00000254423	0	0	0	0	0	0			-0.361367	0.91754	0.981842
ENSG00000027075	530	534	503	498	545	516	PRKCH	protein kinase C, eta [Source:HGNC Symbol;Acc:9403]	-0.00897769	0.918157	0.981856
ENSG00000113327	0	0	0	0	0	0	GABRG2	gamma-aminobutyric acid (GABA) A receptor, gamma 2 [Source:HGNC Symbol;Acc:4087]	0.188644	0.91815	0.981856
ENSG00000126550	28	33	17	32	22	33	HTN1	histatin 1 [Source:HGNC Symbol;Acc:5283]	0.0664783	0.918025	0.981856
ENSG00000164406	18	15	17	24	11	16	LEAP2	liver expressed antimicrobial peptide 2 [Source:HGNC Symbol;Acc:29571]	0.0441399	0.917935	0.981856
ENSG00000255782	4	21	0	5	11	11			0.146244	0.918157	0.981856
ENSG00000256966	17	10	34	23	32	11		Uncharacterized protein [Source:UniProtKB/TrEMBL;Acc:H3BUX3]	0.0706305	0.91801	0.981856
ENSG00000262577	0	63	29	66	30	41	ALG9	ALG9, alpha-1,2-mannosyltransferase [Source:HGNC Symbol;Acc:15672]	0.268391	0.917928	0.981856
ENSG00000092036	448	507	545	475	480	505	HAUS4	HAUS augmin-like complex, subunit 4 [Source:HGNC Symbol;Acc:20163]	-0.018534	0.918373	0.98193
ENSG00000116539	2126	2188	1996	2293	1965	2045	ASH1L	ash1 (absent, small, or homeotic)-like (Drosophila) [Source:HGNC Symbol;Acc:19088]	0.0122323	0.918337	0.98193
ENSG00000137876	3934	3674	3913	4034	4120	3731	RSL24D1	ribosomal L24 domain containing 1 [Source:HGNC Symbol;Acc:18479]	-0.0308363	0.918745	0.98193
ENSG00000171931	1	4	10	4	2	9	FBXW10	F-box and WD repeat domain containing 10 [Source:HGNC Symbol;Acc:1211]	0.0872426	0.918649	0.98193
ENSG00000224472	297	304	298	220	302	315	TCF19	transcription factor 19 [Source:HGNC Symbol;Acc:11629]	-0.12852	0.918613	0.98193
ENSG00000224941	297	304	298	220	302	315	TCF19	transcription factor 19 [Source:HGNC Symbol;Acc:11629]	-0.12852	0.918613	0.98193
ENSG00000250292	0	0	0	0	0	0			-0.183757	0.918728	0.98193
ENSG00000257913	21	26	20	28	19	17			-0.0340694	0.918589	0.98193
ENSG00000262716	471	487	552	566	428	476	TSEN34	TSEN34 tRNA splicing endonuclease subunit [Source:HGNC Symbol;Acc:15506]	-0.0185469	0.918604	0.98193
ENSG00000262868	471	487	552	566	428	476	TSEN34	TSEN34 tRNA splicing endonuclease subunit [Source:HGNC Symbol;Acc:15506]	-0.0185469	0.918604	0.98193
ENSG00000012983	799	769	712	847	769	770	MAP4K5	mitogen-activated protein kinase kinase kinase kinase 5 [Source:HGNC Symbol;Acc:6867]	0.017978	0.919428	0.981997
ENSG00000065882	1746	1672	1631	1682	1761	1618	TBC1D1	TBC1 (tre-2/USP6, BUB2, cdc16) domain family, member 1 [Source:HGNC Symbol;Acc:11578]	-0.009621	0.919337	0.981997
ENSG00000067836	302	340	331	303	356	317	ROGDI	rogdi homolog (Drosophila) [Source:HGNC Symbol;Acc:29478]	0.0146384	0.91969	0.981997
ENSG00000112541	485	278	391	434	519	377	PDE10A	phosphodiesterase 10A [Source:HGNC Symbol;Acc:8772]	0.0238166	0.920496	0.981997
ENSG00000124602	7	11	7	11	5	7	UNC5CL	unc-5 homolog C (C. elegans)-like [Source:HGNC Symbol;Acc:21203]	-0.0580427	0.919209	0.981997
ENSG00000131634	2	5	0	3	2	2	TMEM204	transmembrane protein 204 [Source:HGNC Symbol;Acc:14158]	-0.100857	0.9192	0.981997
ENSG00000132017	301	379	348	339	350	352	DCAF15	DDB1 and CUL4 associated factor 15 [Source:HGNC Symbol;Acc:25095]	0.0176334	0.920351	0.981997
ENSG00000132323	472	537	573	488	531	586	ILKAP	integrin-linked kinase-associated serine/threonine phosphatase [Source:HGNC Symbol;Acc:15566]	0.012632	0.919647	0.981997
ENSG00000136997	2289	2394	2280	2190	2347	2474	MYC	v-myc avian myelocytomatosis viral oncogene homolog [Source:HGNC Symbol;Acc:7553]	0.0103319	0.919197	0.981997
ENSG00000137692	1367	1443	1479	1472	1506	1525	DCUN1D5	DCN1, defective in cullin neddylation 1, domain containing 5 [Source:HGNC Symbol;Acc:28409]	0.0194056	0.920168	0.981997
ENSG00000140022	179	141	171	177	141	167	STON2	stonin 2 [Source:HGNC Symbol;Acc:30652]	-0.0184021	0.920165	0.981997
ENSG00000140577	57	56	82	58	64	55	CRTC3	CREB regulated transcription coactivator 3 [Source:HGNC Symbol;Acc:26148]	0.0503898	0.919112	0.981997
ENSG00000142039	329	397	410	378	364	375	CCDC97	coiled-coil domain containing 97 [Source:HGNC Symbol;Acc:28289]	0.0121463	0.920372	0.981997
ENSG00000151849	1067	829	855	946	853	795	CENPJ	centromere protein J [Source:HGNC Symbol;Acc:17272]	-0.0267855	0.919793	0.981997
ENSG00000169660	141	182	189	145	192	172	HEXDC	hexosaminidase (glycosyl hydrolase family 20, catalytic domain) containing [Source:HGNC Symbol;Acc:26307]	-0.0192419	0.920183	0.981997
ENSG00000176472	7	10	9	9	7	9	ZNF575	zinc finger protein 575 [Source:HGNC Symbol;Acc:27606]	-0.0520461	0.919706	0.981997
ENSG00000176681	25	54	40	49	22	48	LRRC37A	leucine rich repeat containing 37A [Source:HGNC Symbol;Acc:29069]	0.0523003	0.920066	0.981997
ENSG00000177692	4	4	1	2	6	2	DNAJC28	DnaJ (Hsp40) homolog, subfamily C, member 28 [Source:HGNC Symbol;Acc:1297]	-0.0800769	0.919768	0.981997
ENSG00000187715	5	5	13	8	10	4	KBTBD12	kelch repeat and BTB (POZ) domain containing 12 [Source:HGNC Symbol;Acc:25731]	-0.0584645	0.920195	0.981997
ENSG00000196101	0	0	0	0	0	0	HLA-DRB3	major histocompatibility complex, class II, DR beta 3 [Source:HGNC Symbol;Acc:4951]	-0.180831	0.920202	0.981997
ENSG00000196187	1137	1129	1072	1045	1079	1131	TMEM63A	transmembrane protein 63A [Source:HGNC Symbol;Acc:29118]	-0.00681575	0.919979	0.981997
ENSG00000196628	12	15	13	17	14	11	TCF4	transcription factor 4 [Source:HGNC Symbol;Acc:11634]	0.0426901	0.919979	0.981997
ENSG00000197021	734	751	748	706	785	750	CXorf40B	chromosome X open reading frame 40B [Source:HGNC Symbol;Acc:17402]	0.0115303	0.918954	0.981997
ENSG00000197283	10	24	36	19	25	26	SYNGAP1	synaptic Ras GTPase activating protein 1 [Source:HGNC Symbol;Acc:11497]	-0.0425399	0.920463	0.981997
ENSG00000204248	0	0	0	0	0	0	COL11A2	collagen, type XI, alpha 2 [Source:HGNC Symbol;Acc:2187]	0.17283	0.920329	0.981997
ENSG00000225125	2	0	4	0	5	3	RANP4	RAN, member RAS oncogene family pseudogene 4 [Source:HGNC Symbol;Acc:39859]	-0.110908	0.920518	0.981997
ENSG00000225573	0	4	14	9	8	0	RPL35P5	ribosomal protein L35 pseudogene 5 [Source:HGNC Symbol;Acc:36955]	0.139409	0.919174	0.981997
ENSG00000230679	1	4	6	3	5	4	ENO1-AS1	ENO1 antisense RNA 1 [Source:HGNC Symbol;Acc:40214]	0.076372	0.919784	0.981997
ENSG00000233406	6	8	6	6	0	11			-0.0715781	0.918947	0.981997
ENSG00000242109	12	8	6	10	10	4	NPM1P23	nucleophosmin 1 (nucleolar phosphoprotein B23, numatrin) pseudogene 23 [Source:HGNC Symbol;Acc:44513]	-0.0737568	0.920238	0.981997
ENSG00000244593	8	7	6	6	3	9			-0.0781072	0.920186	0.981997
ENSG00000261297	28	67	75	71	39	41	SLC39A4	solute carrier family 39 (zinc transporter), member 4 [Source:HGNC Symbol;Acc:17129]	-0.0417917	0.92024	0.981997
ENSG00000262911	4	4	1	2	6	2	DNAJC28	DnaJ (Hsp40) homolog, subfamily C, member 28 [Source:HGNC Symbol;Acc:1297]	-0.0800769	0.919768	0.981997
ENSG00000051341	1030	1118	1006	1064	932	1128	POLQ	polymerase (DNA directed), theta [Source:HGNC Symbol;Acc:9186]	-0.0286984	0.92089	0.98204
ENSG00000064651	11255	11330	11574	12879	12300	10939	SLC12A2	solute carrier family 12 (sodium/potassium/chloride transporter), member 2 [Source:HGNC Symbol;Acc:10911]	0.0225101	0.920858	0.98204
ENSG00000081138	4	7	3	5	11	1	CDH7	cadherin 7, type 2 [Source:HGNC Symbol;Acc:1766]	-0.077886	0.92086	0.98204
ENSG00000100288	133	122	113	108	131	129	CHKB	choline kinase beta [Source:HGNC Symbol;Acc:1938]	0.0183558	0.920929	0.98204
ENSG00000102230	8	8	11	7	7	10	PCYT1B	phosphate cytidylyltransferase 1, choline, beta [Source:HGNC Symbol;Acc:8755]	-0.0510845	0.920713	0.98204
ENSG00000122026	44645	40759	38153	38823	40945	41372	RPL21	ribosomal protein L21 [Source:HGNC Symbol;Acc:10313]	-0.0240546	0.920922	0.98204
ENSG00000213199	7	4	6	5	6	6	ASIC3	acid-sensing (proton-gated) ion channel 3 [Source:HGNC Symbol;Acc:101]	0.0586744	0.920974	0.98204
ENSG00000217120	8	1	4	2	1	8			-0.0824662	0.920666	0.98204
ENSG00000196656	3877	3178	3608	3212	3473	3637			-0.0157569	0.921062	0.982079
ENSG00000111291	8	11	13	10	7	14	GPRC5D	G protein-coupled receptor, family C, group 5, member D [Source:HGNC Symbol;Acc:13310]	0.0462876	0.921404	0.982124
ENSG00000134588	1	4	4	3	1	4	USP26	ubiquitin specific peptidase 26 [Source:HGNC Symbol;Acc:13485]	-0.0839238	0.921674	0.982124
ENSG00000136929	1	2	1	0	0	4	HEMGN	hemogen [Source:HGNC Symbol;Acc:17509]	0.123475	0.921504	0.982124
ENSG00000146094	4	5	6	10	2	3	DOK3	docking protein 3 [Source:HGNC Symbol;Acc:24583]	0.0620635	0.921232	0.982124
ENSG00000172403	7	8	7	6	18	3	SYNPO2	synaptopodin 2 [Source:HGNC Symbol;Acc:17732]	0.049625	0.921528	0.982124
ENSG00000189011	7	9	0	9	7	0			-0.128124	0.92123	0.982124
ENSG00000198324	103	100	85	100	98	91	FAM109A	family with sequence similarity 109, member A [Source:HGNC Symbol;Acc:26509]	-0.0199988	0.921508	0.982124
ENSG00000206329	15	19	10	15	12	0	PPT2	palmitoyl-protein thioesterase 2 [Source:HGNC Symbol;Acc:9326]	0.141198	0.921395	0.982124
ENSG00000226179	4	4	7	4	3	7	LINC00685	long intergenic non-protein coding RNA 685 [Source:HGNC Symbol;Acc:27560]	-0.0613659	0.921625	0.982124
ENSG00000235250	3	5	1	2	3	5	C4B-AS1	C4B antisense RNA 1 [Source:HGNC Symbol;Acc:39752]	0.0780918	0.921639	0.982124
ENSG00000239718	0	0	0	0	0	0	HLTF-AS1	HLTF antisense RNA 1 [Source:HGNC Symbol;Acc:40554]	-0.189878	0.921423	0.982124
ENSG00000258545	4	6	1	5	2	4			-0.0752	0.921744	0.982143
ENSG00000188092	419	507	345	368	537	424	GPR89B	G protein-coupled receptor 89B [Source:HGNC Symbol;Acc:13840]	-0.0314427	0.922169	0.982375
ENSG00000203878	4	4	3	6	1	5	CHIAP2	chitinase, acidic pseudogene 2 [Source:HGNC Symbol;Acc:44463]	0.094797	0.922149	0.982375
ENSG00000213621	9	11	4	10	6	7	RPSAP54	ribosomal protein SA pseudogene 54 [Source:HGNC Symbol;Acc:36373]	0.0581599	0.92213	0.982375
ENSG00000258232	0	0	0	0	0	0			0.530741	0.922077	0.982375
ENSG00000115183	1008	958	1005	1037	1015	939	TANC1	tetratricopeptide repeat, ankyrin repeat and coiled-coil containing 1 [Source:HGNC Symbol;Acc:29364]	-0.00676652	0.922381	0.982473
ENSG00000126522	1270	1543	1509	1367	1441	1481	ASL	argininosuccinate lyase [Source:HGNC Symbol;Acc:746]	0.0139193	0.922348	0.982473
ENSG00000153814	3	11	6	5	10	8	JAZF1	JAZF zinc finger 1 [Source:HGNC Symbol;Acc:28917]	0.0526964	0.922448	0.982473
ENSG00000227144	2	3	14	7	1	13	VWA7	von Willebrand factor A domain containing 7 [Source:HGNC Symbol;Acc:13939]	0.126201	0.922469	0.982473
ENSG00000173557	39	43	54	34	42	50	C2orf70	chromosome 2 open reading frame 70 [Source:HGNC Symbol;Acc:27938]	-0.0323028	0.922875	0.98285
ENSG00000123545	473	451	483	498	520	450	NDUFAF4	NADH dehydrogenase (ubiquinone) complex I, assembly factor 4 [Source:HGNC Symbol;Acc:21034]	-0.0207381	0.923129	0.983066
ENSG00000204752	2	6	7	3	1	8		Uncharacterized protein [Source:UniProtKB/TrEMBL;Acc:F8WD29]	-0.0869463	0.923221	0.983109
ENSG00000122406	23173	20826	20566	20696	22424	22215	RPL5	ribosomal protein L5 [Source:HGNC Symbol;Acc:10360]	0.015273	0.923454	0.983302
ENSG00000256618	1028	2120	3577	3442	3284	924	MTRNR2L1	MT-RNR2-like 1 [Source:HGNC Symbol;Acc:37155]	0.0564942	0.923755	0.983567
ENSG00000182199	4431	4286	4346	3990	4381	4463	SHMT2	serine hydroxymethyltransferase 2 (mitochondrial) [Source:HGNC Symbol;Acc:10852]	-0.0115147	0.923886	0.983651
ENSG00000107742	1	4	4	1	3	4	SPOCK2	sparc/osteonectin, cwcv and kazal-like domains proteoglycan (testican) 2 [Source:HGNC Symbol;Acc:13564]	-0.0741053	0.924185	0.983902
ENSG00000135378	565	569	596	627	624	545	PRRG4	proline rich Gla (G-carboxyglutamic acid) 4 (transmembrane) [Source:HGNC Symbol;Acc:30799]	-0.0128524	0.924225	0.983902
ENSG00000133962	27	26	19	21	27	22	CATSPERB	catsper channel auxiliary subunit beta [Source:HGNC Symbol;Acc:20500]	-0.0324797	0.924506	0.984144
ENSG00000079337	276	330	353	314	302	335	RAPGEF3	Rap guanine nucleotide exchange factor (GEF) 3 [Source:HGNC Symbol;Acc:16629]	0.0136534	0.924928	0.984228
ENSG00000135124	185	195	218	206	194	197	P2RX4	purinergic receptor P2X, ligand-gated ion channel, 4 [Source:HGNC Symbol;Acc:8535]	-0.0116327	0.924767	0.984228
ENSG00000151725	658	656	570	620	562	683	CENPU	centromere protein U [Source:HGNC Symbol;Acc:21348]	-0.0252777	0.924948	0.984228
ENSG00000163689	20	19	20	20	16	19	C3orf67	chromosome 3 open reading frame 67 [Source:HGNC Symbol;Acc:24763]	-0.0321334	0.924803	0.984228
ENSG00000168702	0	0	0	0	0	0	LRP1B	low density lipoprotein receptor-related protein 1B [Source:HGNC Symbol;Acc:6693]	0.164297	0.9247	0.984228
ENSG00000174672	11	5	6	10	6	6	BRSK2	BR serine/threonine kinase 2 [Source:HGNC Symbol;Acc:11405]	0.0469957	0.924915	0.984228
ENSG00000258789	3	3	3	2	6	2			0.0849628	0.924864	0.984228
ENSG00000134827	75	57	64	67	59	75	TCN1	transcobalamin I (vitamin B12 binding protein, R binder family) [Source:HGNC Symbol;Acc:11652]	0.0339331	0.925123	0.984242
ENSG00000152268	6	2	10	4	15	4	SPON1	spondin 1, extracellular matrix protein [Source:HGNC Symbol;Acc:11252]	0.0702649	0.925169	0.984242
ENSG00000154102	321	359	344	301	351	364	C16orf74	chromosome 16 open reading frame 74 [Source:HGNC Symbol;Acc:23362]	-0.0180947	0.925162	0.984242
ENSG00000197775	73	21	63	26	49	48			-0.12271	0.92505	0.984242
ENSG00000223494	4	6	4	10	2	2		Valine--tRNA ligase, mitochondrial [Source:UniProtKB/TrEMBL;Acc:A2ABL6]	0.0629911	0.925331	0.984359
ENSG00000227222	19	13	11	14	10	19	DHX16	DEAH (Asp-Glu-Ala-His) box polypeptide 16 [Source:HGNC Symbol;Acc:2739]	-0.0650817	0.925475	0.984457
ENSG00000206488	13	19	13	12	15	16	ATAT1	alpha tubulin acetyltransferase 1 [Source:HGNC Symbol;Acc:21186]	0.0376921	0.925728	0.984505
ENSG00000229061	13	19	13	12	15	16	ATAT1	alpha tubulin acetyltransferase 1 [Source:HGNC Symbol;Acc:21186]	0.0376921	0.925728	0.984505
ENSG00000234549	13	19	13	12	15	16	ATAT1	alpha tubulin acetyltransferase 1 [Source:HGNC Symbol;Acc:21186]	0.0376921	0.925728	0.984505
ENSG00000248424	0	0	0	0	0	0	OR51K1P	olfactory receptor, family 51, subfamily K, member 1 pseudogene [Source:HGNC Symbol;Acc:15202]	0.163112	0.925706	0.984505
ENSG00000077274	0	0	0	0	0	0	CAPN6	calpain 6 [Source:HGNC Symbol;Acc:1483]	0.161866	0.925864	0.984595
ENSG00000198087	3916	3876	3883	3992	4058	3785	CD2AP	CD2-associated protein [Source:HGNC Symbol;Acc:14258]	-0.0200373	0.926117	0.984753
ENSG00000253829	1	4	4	3	3	3			-0.07738	0.926095	0.984753
ENSG00000104497	122	136	181	162	145	146	SNX16	sorting nexin 16 [Source:HGNC Symbol;Acc:14980]	-0.0346738	0.926248	0.984782
ENSG00000178093	10	15	19	15	9	18	TSSK6	testis-specific serine kinase 6 [Source:HGNC Symbol;Acc:30410]	0.0370474	0.926204	0.984782
ENSG00000261663	23	23	21	19	25	24			-0.032333	0.926306	0.984788
ENSG00000115129	256	293	320	272	270	309	TP53I3	tumor protein p53 inducible protein 3 [Source:HGNC Symbol;Acc:19373]	0.0125014	0.926623	0.98489
ENSG00000116017	19	28	27	19	18	32	ARID3A	AT rich interactive domain 3A (BRIGHT-like) [Source:HGNC Symbol;Acc:3031]	-0.0312777	0.926818	0.98489
ENSG00000169972	415	442	534	432	485	482	PUSL1	pseudouridylate synthase-like 1 [Source:HGNC Symbol;Acc:26914]	0.0156491	0.926618	0.98489
ENSG00000198417	11	17	9	14	9	9	MT1F	metallothionein 1F [Source:HGNC Symbol;Acc:7398]	-0.0546272	0.92674	0.98489
ENSG00000214353	22	17	6	12	12	19	VAC14-AS1	VAC14 antisense RNA 1 [Source:HGNC Symbol;Acc:48605]	-0.0396741	0.926468	0.98489
ENSG00000241494	10	13	9	10	10	13			0.0502223	0.926583	0.98489
ENSG00000248383	0	0	0	0	0	0	PCDHAC1	protocadherin alpha subfamily C, 1 [Source:HGNC Symbol;Acc:8676]	0.157595	0.9268	0.98489
ENSG00000257596	3	8	4	5	6	6			0.0821815	0.926751	0.98489
ENSG00000251209	37	30	27	30	35	30	LINC00923	long intergenic non-protein coding RNA 923 [Source:HGNC Symbol;Acc:28088]	0.0246769	0.92723	0.985272
ENSG00000257743	95	103	85	91	73	91		Putative inactive maltase-glucoamylase-like protein LOC93432 [Source:UniProtKB/Swiss-Prot;Acc:Q2M2H8]	-0.0245448	0.927355	0.985296
ENSG00000261791	95	103	85	91	73	91		Putative inactive maltase-glucoamylase-like protein LOC93432 [Source:UniProtKB/Swiss-Prot;Acc:Q2M2H8]	-0.0245448	0.927355	0.985296
ENSG00000259322	6	7	6	4	3	11			-0.0631583	0.927478	0.98537
ENSG00000151224	0	1	0	0	0	1	MAT1A	methionine adenosyltransferase I, alpha [Source:HGNC Symbol;Acc:6903]	-0.155139	0.927563	0.985406
ENSG00000007372	14	24	27	19	24	26	PAX6	paired box 6 [Source:HGNC Symbol;Acc:8620]	0.0324085	0.927753	0.985427
ENSG00000116815	510	480	572	588	649	548	CD58	CD58 molecule [Source:HGNC Symbol;Acc:1688]	0.0393067	0.927827	0.985427
ENSG00000166147	18	12	14	16	7	19	FBN1	fibrillin 1 [Source:HGNC Symbol;Acc:3603]	-0.0392027	0.927746	0.985427
ENSG00000167656	7	12	16	16	8	10	LY6D	lymphocyte antigen 6 complex, locus D [Source:HGNC Symbol;Acc:13348]	-0.0630944	0.927808	0.985427
ENSG00000239906	5	5	14	9	8	5			0.0648974	0.927895	0.985427
ENSG00000258568	17	18	14	20	14	15	RHOQP1	ras homolog family member Q pseudogene 1 [Source:HGNC Symbol;Acc:20003]	0.0416653	0.927843	0.985427
ENSG00000189332	37	52	43	38	45	52		Putative mitochondrial carrier protein LOC494141 [Source:UniProtKB/Swiss-Prot;Acc:Q7Z469]	0.0253145	0.928051	0.985537
ENSG00000177133	0	0	0	0	0	0	LINC00982	long intergenic non-protein coding RNA 982 [Source:HGNC Symbol;Acc:48664]	-0.155542	0.928164	0.985575
ENSG00000237440	12	14	10	15	12	11	ZNF737	zinc finger protein 737 [Source:HGNC Symbol;Acc:32468]	0.0364674	0.92819	0.985575
ENSG00000112245	851	1020	1002	1133	1033	941	PTP4A1	protein tyrosine phosphatase type IVA, member 1 [Source:HGNC Symbol;Acc:9634]	0.0243108	0.928487	0.985725
ENSG00000118162	202	181	185	179	180	218	KPTN	kaptin (actin binding protein) [Source:HGNC Symbol;Acc:6404]	0.0145116	0.92854	0.985725
ENSG00000171115	0	0	0	0	0	0	GIMAP8	GTPase, IMAP family member 8 [Source:HGNC Symbol;Acc:21792]	0.207956	0.928511	0.985725
ENSG00000254959	10	7	9	4	5	14	INMT-FAM188B	INMT-FAM188B readthrough (NMD candidate) [Source:HGNC Symbol;Acc:41995]	-0.0721397	0.928397	0.985725
ENSG00000122692	2643	2410	2542	2494	2634	2564	SMU1	smu-1 suppressor of mec-8 and unc-52 homolog (C. elegans) [Source:HGNC Symbol;Acc:18247]	0.00874544	0.928848	0.985929
ENSG00000175287	7	7	9	10	6	6	PHYHD1	phytanoyl-CoA dioxygenase domain containing 1 [Source:HGNC Symbol;Acc:23396]	0.0439881	0.928888	0.985929
ENSG00000185684	66	66	82	79	71	68	EP400NL	EP400 N-terminal like [Source:HGNC Symbol;Acc:26602]	0.0200645	0.928834	0.985929
ENSG00000111012	75	90	90	82	90	87	CYP27B1	cytochrome P450, family 27, subfamily B, polypeptide 1 [Source:HGNC Symbol;Acc:2606]	0.0148398	0.929178	0.986126
ENSG00000254772	45956	43375	44664	41857	45376	46055	EEF1G	eukaryotic translation elongation factor 1 gamma [Source:HGNC Symbol;Acc:3213]	0.00982668	0.929142	0.986126
ENSG00000028116	552	587	481	516	658	479	VRK2	vaccinia related kinase 2 [Source:HGNC Symbol;Acc:12719]	-0.029633	0.929612	0.986456
ENSG00000107854	1602	1746	1662	1755	1717	1604	TNKS2	tankyrase, TRF1-interacting ankyrin-related ADP-ribose polymerase 2 [Source:HGNC Symbol;Acc:15677]	-0.0182566	0.92975	0.986456
ENSG00000125834	1698	1733	1672	1658	1746	1665	STK35	serine/threonine kinase 35 [Source:HGNC Symbol;Acc:16254]	-0.00655666	0.929749	0.986456
ENSG00000148357	1	1	0	1	0	1	HMCN2	hemicentin 2 [Source:HGNC Symbol;Acc:21293]	-0.131719	0.929743	0.986456
ENSG00000213189	198	183	181	196	171	190	BTF3L4P2	basic transcription factor 3-like 4 pseudogene 2 [Source:HGNC Symbol;Acc:39646]	-0.0161764	0.929707	0.986456
ENSG00000270149	52	47	23	27	0	85		Uncharacterized protein [Source:UniProtKB/TrEMBL;Acc:R4GMV9]	-0.0981544	0.929957	0.986621
ENSG00000243709	2	1	1	0	2	2	LEFTY1	left-right determination factor 1 [Source:HGNC Symbol;Acc:6552]	-0.0938957	0.930279	0.986907
ENSG00000055813	13	5	3	5	7	8	CCDC85A	coiled-coil domain containing 85A [Source:HGNC Symbol;Acc:29400]	-0.0527905	0.930758	0.986999
ENSG00000074276	0	3	1	1	1	2	CDHR2	cadherin-related family member 2 [Source:HGNC Symbol;Acc:18231]	0.0971093	0.930425	0.986999
ENSG00000100722	1406	1337	1179	1288	1331	1314	ZC3H14	zinc finger CCCH-type containing 14 [Source:HGNC Symbol;Acc:20509]	-0.011469	0.930561	0.986999
ENSG00000107164	1049	1052	1076	1062	1076	1075	FUBP3	far upstream element (FUSE) binding protein 3 [Source:HGNC Symbol;Acc:4005]	0.0053328	0.930771	0.986999
ENSG00000116785	67	56	39	48	50	57	CFHR3	complement factor H-related 3 [Source:HGNC Symbol;Acc:16980]	-0.0313902	0.930711	0.986999
ENSG00000119640	192	153	176	141	179	176	ACYP1	acylphosphatase 1, erythrocyte (common) type [Source:HGNC Symbol;Acc:179]	-0.0165097	0.930782	0.986999
ENSG00000251692	0	2	1	0	0	3	PTX4	pentraxin 4, long [Source:HGNC Symbol;Acc:14171]	0.15396	0.930585	0.986999
ENSG00000262333	7	9	4	8	8	6	HNRNPA1P16	heterogeneous nuclear ribonucleoprotein A1 pseudogene 16 [Source:HGNC Symbol;Acc:39134]	0.0518389	0.930765	0.986999
ENSG00000236297	7	4	1	0	8	4			-0.0833966	0.930856	0.987022
ENSG00000104522	1170	1231	1202	1081	1185	1246	TSTA3	tissue specific transplantation antigen P35B [Source:HGNC Symbol;Acc:12390]	-0.0112705	0.931011	0.987131
ENSG00000081913	267	242	236	248	245	247	PHLPP1	PH domain and leucine rich repeat protein phosphatase 1 [Source:HGNC Symbol;Acc:20610]	0.00939407	0.93123	0.987198
ENSG00000100599	0	0	0	0	0	0	RIN3	Ras and Rab interactor 3 [Source:HGNC Symbol;Acc:18751]	0.153745	0.931231	0.987198
ENSG00000154342	0	0	0	0	0	0	WNT3A	wingless-type MMTV integration site family, member 3A [Source:HGNC Symbol;Acc:15983]	0.158385	0.931173	0.987198
ENSG00000135213	466	596	543	545	498	508	POM121C	POM121 transmembrane nucleoporin C [Source:HGNC Symbol;Acc:34005]	0.0104024	0.931284	0.9872
ENSG00000117450	17871	16943	16599	16721	17677	17485	PRDX1	peroxiredoxin 1 [Source:HGNC Symbol;Acc:9352]	0.00575377	0.931538	0.987414
ENSG00000003987	10	11	7	11	8	8	MTMR7	myotubularin related protein 7 [Source:HGNC Symbol;Acc:7454]	-0.0537808	0.931812	0.98751
ENSG00000075914	685	693	672	606	739	699	EXOSC7	exosome component 7 [Source:HGNC Symbol;Acc:28112]	-0.00906005	0.932007	0.98751
ENSG00000080345	4060	4020	3863	4655	4040	3653	RIF1	RAP1 interacting factor homolog (yeast) [Source:HGNC Symbol;Acc:23207]	-0.0269507	0.932165	0.98751
ENSG00000089327	520	511	489	439	497	545	FXYD5	FXYD domain containing ion transport regulator 5 [Source:HGNC Symbol;Acc:4029]	-0.0116504	0.932081	0.98751
ENSG00000100100	23	15	13	19	14	21	PIK3IP1	phosphoinositide-3-kinase interacting protein 1 [Source:HGNC Symbol;Acc:24942]	0.0361471	0.932254	0.98751
ENSG00000112695	2623	2447	2437	2471	2550	2552	COX7A2	cytochrome c oxidase subunit VIIa polypeptide 2 (liver) [Source:HGNC Symbol;Acc:2288]	0.00777418	0.932238	0.98751
ENSG00000141622	0	0	0	0	0	0	RNF165	ring finger protein 165 [Source:HGNC Symbol;Acc:31696]	0.143991	0.93218	0.98751
ENSG00000197943	30	19	11	19	23	19	PLCG2	phospholipase C, gamma 2 (phosphatidylinositol-specific) [Source:HGNC Symbol;Acc:9066]	-0.0259914	0.932049	0.98751
ENSG00000198242	19539	18411	17918	17355	18524	18837	RPL23A	ribosomal protein L23a [Source:HGNC Symbol;Acc:10317]	-0.00927155	0.932006	0.98751
ENSG00000229489	0	0	0	0	0	0	ATP5A1P5	ATP synthase, H+ transporting, mitochondrial F1 complex, alpha subunit 1 pseudogene 5 [Source:HGNC Symbol;Acc:825]	0.15312	0.932255	0.98751
ENSG00000231618	15	25	10	16	15	0	PPT2	palmitoyl-protein thioesterase 2 [Source:HGNC Symbol;Acc:9326]	0.109285	0.932107	0.98751
ENSG00000262810	4	4	7	3	8	5			-0.0683083	0.932167	0.98751
ENSG00000066136	651	651	659	623	673	654	NFYC	nuclear transcription factor Y, gamma [Source:HGNC Symbol;Acc:7806]	0.0075925	0.932523	0.987567
ENSG00000087274	3501	3280	3276	3154	3456	3440	ADD1	adducin 1 (alpha) [Source:HGNC Symbol;Acc:243]	0.00637668	0.932448	0.987567
ENSG00000104331	2557	2506	2793	2909	2709	2455	IMPAD1	inositol monophosphatase domain containing 1 [Source:HGNC Symbol;Acc:26019]	-0.0146974	0.932673	0.987567
ENSG00000136867	87	71	80	76	84	85	SLC31A2	solute carrier family 31 (copper transporter), member 2 [Source:HGNC Symbol;Acc:11017]	0.0153029	0.932485	0.987567
ENSG00000161649	2	9	6	2	7	6	CD300LG	CD300 molecule-like family member g [Source:HGNC Symbol;Acc:30455]	-0.0697067	0.93264	0.987567
ENSG00000161905	6	6	4	8	7	3	ALOX15	arachidonate 15-lipoxygenase [Source:HGNC Symbol;Acc:433]	0.0589316	0.93241	0.987567
ENSG00000236810	10	18	14	24	5	9			-0.0452883	0.932572	0.987567
ENSG00000127914	2032	2072	2157	2709	1889	1558	AKAP9	A kinase (PRKA) anchor protein 9 [Source:HGNC Symbol;Acc:379]	-0.0283929	0.932928	0.987726
ENSG00000215864	2	1	1	2	0	2	NBPF7	neuroblastoma breakpoint family, member 7 [Source:HGNC Symbol;Acc:31989]	0.0952457	0.932903	0.987726
ENSG00000127527	180	165	171	151	162	188	EPS15L1	epidermal growth factor receptor pathway substrate 15-like 1 [Source:HGNC Symbol;Acc:24634]	0.0114576	0.933226	0.987931
ENSG00000219273	4	3	6	2	5	5			-0.0613765	0.933179	0.987931
ENSG00000213671	6	10	3	7	3	7	OLA1P2	Obg-like ATPase 1 pseudogene 2 [Source:HGNC Symbol;Acc:45277]	-0.0600932	0.933319	0.987975
ENSG00000114316	465	436	418	419	420	445	USP4	ubiquitin specific peptidase 4 (proto-oncogene) [Source:HGNC Symbol;Acc:12627]	-0.0100801	0.933401	0.987995
ENSG00000122591	39	53	77	82	51	42	FAM126A	family with sequence similarity 126, member A [Source:HGNC Symbol;Acc:24587]	0.0271368	0.933547	0.987995
ENSG00000140479	1400	1489	1473	1375	1454	1508	PCSK6	proprotein convertase subtilisin/kexin type 6 [Source:HGNC Symbol;Acc:8569]	-0.00905366	0.933489	0.987995
ENSG00000148408	2	3	1	1	0	5	CACNA1B	calcium channel, voltage-dependent, N type, alpha 1B subunit [Source:HGNC Symbol;Acc:1389]	0.0727779	0.933545	0.987995
ENSG00000236670	9	9	13	15	8	9	KRT18P5	keratin 18 pseudogene 5 [Source:HGNC Symbol;Acc:19259]	-0.0508638	0.933726	0.988129
ENSG00000234160	5	6	1	5	2	4			-0.0649677	0.933821	0.988174
ENSG00000152213	16	9	4	7	11	11	ARL11	ADP-ribosylation factor-like 11 [Source:HGNC Symbol;Acc:24046]	0.0464863	0.933973	0.988225
ENSG00000182261	0	0	0	0	0	0	NLRP10	NLR family, pyrin domain containing 10 [Source:HGNC Symbol;Acc:21464]	-0.449581	0.93395	0.988225
ENSG00000176095	948	988	921	913	962	999	IP6K1	inositol hexakisphosphate kinase 1 [Source:HGNC Symbol;Acc:18360]	0.00819128	0.934088	0.988291
ENSG00000057608	11784	10861	10747	11037	11449	10919	GDI2	GDP dissociation inhibitor 2 [Source:HGNC Symbol;Acc:4227]	-0.0134307	0.934876	0.988298
ENSG00000068878	1387	1607	1449	1504	1486	1417	PSME4	proteasome (prosome, macropain) activator subunit 4 [Source:HGNC Symbol;Acc:20635]	-0.016227	0.934656	0.988298
ENSG00000125656	321	371	378	303	345	384	CLPP	caseinolytic mitochondrial matrix peptidase proteolytic subunit [Source:HGNC Symbol;Acc:2084]	-0.0141177	0.934902	0.988298
ENSG00000130956	274	296	298	273	304	289	HABP4	hyaluronan binding protein 4 [Source:HGNC Symbol;Acc:17062]	-0.00912315	0.934696	0.988298
ENSG00000155975	408	425	483	460	471	427	VPS37A	vacuolar protein sorting 37 homolog A (S. cerevisiae) [Source:HGNC Symbol;Acc:24928]	0.0134443	0.93425	0.988298
ENSG00000163492	8	11	11	9	9	11	CCDC141	coiled-coil domain containing 141 [Source:HGNC Symbol;Acc:26821]	-0.0454708	0.934899	0.988298
ENSG00000165730	213	231	182	196	202	220	STOX1	storkhead box 1 [Source:HGNC Symbol;Acc:23508]	0.014766	0.934981	0.988298
ENSG00000176406	7	8	1	3	7	5	RIMS2	regulating synaptic membrane exocytosis 2 [Source:HGNC Symbol;Acc:17283]	-0.0515392	0.934939	0.988298
ENSG00000184702	0	0	0	0	0	0	2018-09-05	septin 5 [Source:HGNC Symbol;Acc:9164]	0.138864	0.934346	0.988298
ENSG00000188674	3	4	1	2	3	2	C2orf80	chromosome 2 open reading frame 80 [Source:HGNC Symbol;Acc:34352]	-0.08452	0.934904	0.988298
ENSG00000222001	28	19	27	20	32	25		Uncharacterized protein [Source:UniProtKB/TrEMBL;Acc:B9A007]	-0.0452932	0.934813	0.988298
ENSG00000224051	238	348	348	308	304	312	GLTPD1	glycolipid transfer protein domain containing 1 [Source:HGNC Symbol;Acc:28116]	-0.0183296	0.934365	0.988298
ENSG00000249839	183	170	85	133	162	166			0.035279	0.934548	0.988298
ENSG00000251580	41	25	24	21	37	33			0.0268886	0.934738	0.988298
ENSG00000254087	130	141	133	134	145	137	LYN	v-yes-1 Yamaguchi sarcoma viral related oncogene homolog [Source:HGNC Symbol;Acc:6735]	0.0114048	0.934979	0.988298
ENSG00000254778	8	1	7	5	0	13			0.150658	0.934334	0.988298
ENSG00000260167	7	2	11	11	5	4			-0.0672094	0.934728	0.988298
ENSG00000022267	0	0	0	0	0	0	FHL1	four and a half LIM domains 1 [Source:HGNC Symbol;Acc:3702]	0.137625	0.935327	0.988499
ENSG00000178690	7	4	7	5	7	6	DYNAP	dynactin associated protein [Source:HGNC Symbol;Acc:26808]	0.050893	0.935264	0.988499
ENSG00000182108	290	314	301	300	288	291	DEXI	Dexi homolog (mouse) [Source:HGNC Symbol;Acc:13267]	-0.0102619	0.935284	0.988499
ENSG00000130511	126	181	146	147	148	145	SSBP4	single stranded DNA binding protein 4 [Source:HGNC Symbol;Acc:15676]	-0.0204396	0.935489	0.988557
ENSG00000168477	0	0	0	0	0	0	TNXB	tenascin XB [Source:HGNC Symbol;Acc:11976]	0.149173	0.935514	0.988557
ENSG00000216624	4	11	1	4	6	5	GAPDHP72	glyceraldehyde-3-phosphate dehydrogenase pseudogene 72 [Source:HGNC Symbol;Acc:22955]	-0.0480681	0.935539	0.988557
ENSG00000138161	0	0	0	0	0	0	CUZD1	CUB and zona pellucida-like domains 1 [Source:HGNC Symbol;Acc:17937]	-0.138613	0.935646	0.98856
ENSG00000139865	75	60	49	66	58	63	TTC6	tetratricopeptide repeat domain 6 [Source:HGNC Symbol;Acc:19739]	-0.0293484	0.935609	0.98856
ENSG00000197140	76	87	85	116	82	62	ADAM32	ADAM metallopeptidase domain 32 [Source:HGNC Symbol;Acc:15479]	0.0340622	0.935832	0.988666
ENSG00000224200	31	58	0	0	37	61	FKBPL	FK506 binding protein like [Source:HGNC Symbol;Acc:13949]	0.415614	0.935851	0.988666
ENSG00000120498	2	4	7	2	1	9	TEX11	testis expressed 11 [Source:HGNC Symbol;Acc:11733]	-0.0709839	0.936085	0.988748
ENSG00000173826	2	2	1	2	3	1	KCNH6	potassium voltage-gated channel, subfamily H (eag-related), member 6 [Source:HGNC Symbol;Acc:18862]	0.0819932	0.93608	0.988748
ENSG00000254461	3	2	0	1	0	4			0.0888214	0.936016	0.988748
ENSG00000092199	15660	14766	15221	15028	15631	15482	HNRNPC	heterogeneous nuclear ribonucleoprotein C (C1/C2) [Source:HGNC Symbol;Acc:5035]	0.00608575	0.936253	0.988791
ENSG00000105679	22	20	30	25	25	20	GAPDHS	glyceraldehyde-3-phosphate dehydrogenase, spermatogenic [Source:HGNC Symbol;Acc:24864]	-0.0260018	0.936334	0.988791
ENSG00000163682	17605	15548	13669	15634	15973	15846	RPL9	ribosomal protein L9 [Source:HGNC Symbol;Acc:10369]	0.0103924	0.936282	0.988791
ENSG00000260001	0	0	0	0	0	0	TGFBR3L	transforming growth factor, beta receptor III-like [Source:HGNC Symbol;Acc:44152]	0.150785	0.936315	0.988791
ENSG00000104833	0	0	0	0	0	0	TUBB4A	tubulin, beta 4A class IVa [Source:HGNC Symbol;Acc:20774]	-0.135608	0.936605	0.988966
ENSG00000214223	12	26	21	24	19	6	HNRNPA1P10	heterogeneous nuclear ribonucleoprotein A1 pseudogene 10 [Source:HGNC Symbol;Acc:39128]	0.0614097	0.936575	0.988966
ENSG00000168614	783	753	734	822	723	728	NBPF9	neuroblastoma breakpoint family, member 9 [Source:HGNC Symbol;Acc:31991]	-0.00914778	0.936775	0.989091
ENSG00000242060	22	18	14	16	16	21	RPS3AP49	ribosomal protein S3a pseudogene 49 [Source:HGNC Symbol;Acc:36810]	-0.0363577	0.937003	0.989276
ENSG00000005206	233	334	302	259	308	311	SPPL2B	signal peptide peptidase like 2B [Source:HGNC Symbol;Acc:30627]	0.0167049	0.937567	0.98949
ENSG00000011405	3441	3449	3827	4084	3729	3340	PIK3C2A	phosphatidylinositol-4-phosphate 3-kinase, catalytic subunit type 2 alpha [Source:HGNC Symbol;Acc:8971]	-0.0201022	0.937332	0.98949
ENSG00000135702	7	4	7	8	2	9	CHST5	carbohydrate (N-acetylglucosamine 6-O) sulfotransferase 5 [Source:HGNC Symbol;Acc:1973]	0.0513907	0.937623	0.98949
ENSG00000142453	754	791	834	753	827	777	CARM1	coactivator-associated arginine methyltransferase 1 [Source:HGNC Symbol;Acc:23393]	-0.0115663	0.937583	0.98949
ENSG00000164082	0	2	0	2	0	0	GRM2	glutamate receptor, metabotropic 2 [Source:HGNC Symbol;Acc:4594]	0.119491	0.937461	0.98949
ENSG00000165309	0	1	0	1	0	0	ARMC3	armadillo repeat containing 3 [Source:HGNC Symbol;Acc:30964]	-0.149911	0.937635	0.98949
ENSG00000198934	0	0	0	0	0	0	MAGEE1	melanoma antigen family E, 1 [Source:HGNC Symbol;Acc:24934]	0.133245	0.937728	0.98949
ENSG00000228150	3	3	6	3	3	6			0.0538789	0.937393	0.98949
ENSG00000259291	37	42	13	32	24	24			-0.0435195	0.937582	0.98949
ENSG00000260220	5	2	6	3	8	3		Homo sapiens uncharacterized MGC50722 (MGC50722), mRNA. [Source:RefSeq mRNA;Acc:NM_203348]	0.0573791	0.937715	0.98949
ENSG00000005700	2443	2418	2555	2743	2652	2567	IBTK	inhibitor of Bruton agammaglobulinemia tyrosine kinase [Source:HGNC Symbol;Acc:17853]	0.0189946	0.937993	0.989549
ENSG00000170523	4	3	6	5	5	2	KRT83	keratin 83 [Source:HGNC Symbol;Acc:6460]	-0.0604468	0.93794	0.989549
ENSG00000236624	32	32	36	31	34	35	CCDC163P	coiled-coil domain containing 163, pseudogene [Source:HGNC Symbol;Acc:27003]	-0.0197839	0.937905	0.989549
ENSG00000256377	3	6	4	4	5	4			0.0573732	0.937944	0.989549
ENSG00000156802	20763	19828	20003	20613	20476	19813	ATAD2	ATPase family, AAA domain containing 2 [Source:HGNC Symbol;Acc:30123]	-0.0150322	0.938148	0.989571
ENSG00000177191	8	3	7	4	8	5	B3GNT8	UDP-GlcNAc:betaGal beta-1,3-N-acetylglucosaminyltransferase 8 [Source:HGNC Symbol;Acc:24139]	-0.0485927	0.938118	0.989571
ENSG00000249492	7	9	6	6	8	8			0.0452337	0.93817	0.989571
ENSG00000043591	9	9	7	8	9	9	ADRB1	adrenoceptor beta 1 [Source:HGNC Symbol;Acc:285]	0.0384406	0.938607	0.989675
ENSG00000049246	67	96	36	81	87	52	PER3	period circadian clock 3 [Source:HGNC Symbol;Acc:8847]	-0.042913	0.939052	0.989675
ENSG00000088882	0	0	0	0	0	0	CPXM1	carboxypeptidase X (M14 family), member 1 [Source:HGNC Symbol;Acc:15771]	0.141189	0.938326	0.989675
ENSG00000106069	97	87	83	100	61	87	CHN2	chimerin 2 [Source:HGNC Symbol;Acc:1944]	-0.0156948	0.938852	0.989675
ENSG00000145949	18	12	10	21	14	11	MYLK4	myosin light chain kinase family, member 4 [Source:HGNC Symbol;Acc:27972]	0.0321226	0.938693	0.989675
ENSG00000166704	3	9	4	7	3	4	ZNF606	zinc finger protein 606 [Source:HGNC Symbol;Acc:25879]	-0.056004	0.938436	0.989675
ENSG00000169221	978	1103	1016	926	1044	1070	TBC1D10B	TBC1 domain family, member 10B [Source:HGNC Symbol;Acc:24510]	-0.00922262	0.938746	0.989675
ENSG00000169738	748	717	739	682	773	716	DCXR	dicarbonyl/L-xylulose reductase [Source:HGNC Symbol;Acc:18985]	-0.00946894	0.938811	0.989675
ENSG00000170571	0	0	0	0	0	0	EMB	embigin [Source:HGNC Symbol;Acc:30465]	-0.132493	0.938819	0.989675
ENSG00000172115	4475	4466	5080	5278	5199	4238	CYCS	cytochrome c, somatic [Source:HGNC Symbol;Acc:19986]	-0.0100638	0.938901	0.989675
ENSG00000205363	0	0	0	0	0	0	C15orf59	chromosome 15 open reading frame 59 [Source:HGNC Symbol;Acc:33753]	-0.133828	0.938958	0.989675
ENSG00000213178	2486	1975	2135	1904	2138	2341			-0.0131181	0.939041	0.989675
ENSG00000229841	6	12	4	10	6	5			-0.0607365	0.938843	0.989675
ENSG00000233750	52	25	33	47	8	49	CICP27	capicua transcriptional repressor pseudogene 27 [Source:HGNC Symbol;Acc:48835]	-0.0871261	0.938626	0.989675
ENSG00000262783	12	20	11	11	17	14	MAMDC2	MAM domain containing 2 [Source:HGNC Symbol;Acc:23673]	-0.0318644	0.938962	0.989675
ENSG00000241468	4568	4171	4267	3823	4221	4525	ATP5J2	ATP synthase, H+ transporting, mitochondrial Fo complex, subunit F2 [Source:HGNC Symbol;Acc:848]	-0.0105878	0.939186	0.989761
ENSG00000004059	2323	2422	2501	2198	2478	2479	ARF5	ADP-ribosylation factor 5 [Source:HGNC Symbol;Acc:658]	-0.00792439	0.939332	0.989776
ENSG00000183054	1153	1206	1118	1211	1192	1093	RGPD6	RANBP2-like and GRIP domain containing 6 [Source:HGNC Symbol;Acc:32419]	0.06072	0.939289	0.989776
ENSG00000256664	71	69	59	104	76	48			0.0587119	0.939358	0.989776
ENSG00000212864	2	4	4	4	2	4	RNF208	ring finger protein 208 [Source:HGNC Symbol;Acc:25420]	0.0533851	0.939509	0.989881
ENSG00000163817	108	112	110	116	102	120	SLC6A20	solute carrier family 6 (proline IMINO transporter), member 20 [Source:HGNC Symbol;Acc:30927]	-0.0129866	0.939621	0.989944
ENSG00000117133	1217	1076	1198	1173	1273	1179	RPF1	ribosome production factor 1 homolog (S. cerevisiae) [Source:HGNC Symbol;Acc:30350]	0.0153747	0.939767	0.990042
ENSG00000156298	0	0	0	0	0	0	TSPAN7	tetraspanin 7 [Source:HGNC Symbol;Acc:11854]	0.137293	0.940011	0.990189
ENSG00000159708	17	22	17	24	12	18	LRRC36	leucine rich repeat containing 36 [Source:HGNC Symbol;Acc:25615]	0.0304239	0.939983	0.990189
ENSG00000137103	42	64	43	51	56	47	TMEM8B	transmembrane protein 8B [Source:HGNC Symbol;Acc:21427]	0.0209206	0.940075	0.990202
ENSG00000107796	21	10	14	14	16	14	ACTA2	actin, alpha 2, smooth muscle, aorta [Source:HGNC Symbol;Acc:130]	0.0316636	0.940251	0.990332
ENSG00000013297	22	27	24	28	23	23	CLDN11	claudin 11 [Source:HGNC Symbol;Acc:8514]	0.0242435	0.941127	0.990391
ENSG00000027869	24	29	21	23	33	21	SH2D2A	SH2 domain containing 2A [Source:HGNC Symbol;Acc:10821]	0.0243129	0.940673	0.990391
ENSG00000099338	60	55	77	69	67	56	CATSPERG	catsper channel auxiliary subunit gamma [Source:HGNC Symbol;Acc:25243]	0.0156885	0.940573	0.990391
ENSG00000103091	488	489	461	470	473	485	WDR59	WD repeat domain 59 [Source:HGNC Symbol;Acc:25706]	0.00716951	0.940892	0.990391
ENSG00000108963	417	358	317	367	311	376	DPH1	diphthamide biosynthesis 1 [Source:HGNC Symbol;Acc:3003]	0.0160958	0.940555	0.990391
ENSG00000111142	3105	2939	2933	3071	3119	2911	METAP2	methionyl aminopeptidase 2 [Source:HGNC Symbol;Acc:16672]	-0.0151008	0.941165	0.990391
ENSG00000116641	1037	1000	923	1025	1009	997	DOCK7	dedicator of cytokinesis 7 [Source:HGNC Symbol;Acc:19190]	-0.0123695	0.941183	0.990391
ENSG00000162512	22	33	29	29	27	24	SDC3	syndecan 3 [Source:HGNC Symbol;Acc:10660]	-0.0193833	0.941156	0.990391
ENSG00000180581	265	197	132	153	191	235	SRP9P1	signal recognition particle 9 pseudogene 1 [Source:HGNC Symbol;Acc:23402]	0.0252937	0.940377	0.990391
ENSG00000189367	0	0	0	0	0	0	KIAA0408	KIAA0408 [Source:HGNC Symbol;Acc:21636]	0.157524	0.940942	0.990391
ENSG00000198003	0	2	0	1	1	0	CCDC151	coiled-coil domain containing 151 [Source:HGNC Symbol;Acc:28303]	-0.112866	0.940965	0.990391
ENSG00000198034	27316	25141	26071	24864	26315	27013	RPS4X	ribosomal protein S4, X-linked [Source:HGNC Symbol;Acc:10424]	0.00729152	0.941019	0.990391
ENSG00000198369	905	964	950	949	964	925	SPRED2	sprouty-related, EVH1 domain containing 2 [Source:HGNC Symbol;Acc:17722]	0.00662795	0.940851	0.990391
ENSG00000213538	14	13	9	13	8	13	KRT8P41	keratin 8 pseudogene 41 [Source:HGNC Symbol;Acc:39875]	-0.0440234	0.940831	0.990391
ENSG00000213904	8	15	11	16	11	8	LIPE-AS1	LIPE antisense RNA 1 [Source:HGNC Symbol;Acc:48589]	0.0356512	0.941195	0.990391
ENSG00000237037	7	11	9	7	8	11	NDUFA6-AS1	NDUFA6 antisense RNA 1 (head to head) [Source:HGNC Symbol;Acc:45273]	-0.0470874	0.941159	0.990391
ENSG00000259169	0	0	0	0	0	0	GNRHR2P1	gonadotropin-releasing hormone (type 2) receptor 2 pseudogene 1 [Source:HGNC Symbol;Acc:39424]	0.279667	0.941156	0.990391
ENSG00000231995	20	6	0	3	15	14			0.0772692	0.941367	0.990516
ENSG00000130208	52	40	33	37	40	48	APOC1	apolipoprotein C-I [Source:HGNC Symbol;Acc:607]	0.0344287	0.941485	0.990586
ENSG00000185873	11	12	20	14	8	16	TMPRSS11B	transmembrane protease, serine 11B [Source:HGNC Symbol;Acc:25398]	-0.0388799	0.94155	0.990599
ENSG00000174780	2944	2834	2625	2799	2896	2824	SRP72	signal recognition particle 72kDa [Source:HGNC Symbol;Acc:11303]	0.0108852	0.941715	0.990637
ENSG00000175264	0	0	0	0	0	0	CHST1	carbohydrate (keratan sulfate Gal-6) sulfotransferase 1 [Source:HGNC Symbol;Acc:1969]	0.128908	0.941715	0.990637
ENSG00000196415	0	0	0	0	0	0	PRTN3	proteinase 3 [Source:HGNC Symbol;Acc:9495]	0.12862	0.941743	0.990637
ENSG00000112655	1400	1456	1442	1291	1508	1525	PTK7	protein tyrosine kinase 7 [Source:HGNC Symbol;Acc:9618]	0.00903121	0.941942	0.990789
ENSG00000166578	37	20	29	29	35	20	IQCD	IQ motif containing D [Source:HGNC Symbol;Acc:25168]	-0.0217651	0.942045	0.990789
ENSG00000182389	3	4	1	3	5	1	CACNB4	calcium channel, voltage-dependent, beta 4 subunit [Source:HGNC Symbol;Acc:1404]	0.0609047	0.942009	0.990789
ENSG00000215689	0	0	0	0	0	0		MGC39584 protein [Source:UniProtKB/TrEMBL;Acc:Q8NCQ8]	-0.136605	0.942174	0.99087
ENSG00000075891	0	0	0	0	0	0	PAX2	paired box 2 [Source:HGNC Symbol;Acc:8616]	0.136055	0.942557	0.990888
ENSG00000090861	3476	3268	3240	3095	3346	3394	AARS	alanyl-tRNA synthetase [Source:HGNC Symbol;Acc:20]	-0.00606352	0.942338	0.990888
ENSG00000171747	7711	7723	8201	6897	7502	7274	LGALS4	lectin, galactoside-binding, soluble, 4 [Source:HGNC Symbol;Acc:6565]	-0.0198354	0.94254	0.990888
ENSG00000179091	3939	3925	4302	3737	4159	4109	CYC1	cytochrome c-1 [Source:HGNC Symbol;Acc:2579]	-0.0100923	0.942436	0.990888
ENSG00000238039	14	11	21	16	19	12			0.0440844	0.942497	0.990888
ENSG00000239672	5364	4835	5093	4514	5175	5236	NME1	NME/NM23 nucleoside diphosphate kinase 1 [Source:HGNC Symbol;Acc:7849]	-0.00946989	0.942337	0.990888
ENSG00000257052	2	1	0	0	0	3			0.0942119	0.942408	0.990888
ENSG00000141140	31	17	93	66	0	81	MYO19	myosin XIX [Source:HGNC Symbol;Acc:26234]	0.0771645	0.942861	0.990957
ENSG00000162618	12	21	16	16	16	17	ELTD1	EGF, latrophilin and seven transmembrane domain containing 1 [Source:HGNC Symbol;Acc:20822]	-0.0489634	0.942814	0.990957
ENSG00000172940	1	1	0	0	1	1	SLC22A13	solute carrier family 22 (organic anion/urate transporter), member 13 [Source:HGNC Symbol;Acc:8494]	0.110447	0.942761	0.990957
ENSG00000198648	4582	4243	4349	4324	4562	4543	STK39	serine threonine kinase 39 [Source:HGNC Symbol;Acc:17717]	0.0111253	0.942954	0.990957
ENSG00000203281	6	14	9	8	3	13			-0.0641487	0.942989	0.990957
ENSG00000203730	3	3	6	2	2	6	TEDDM1	transmembrane epididymal protein 1 [Source:HGNC Symbol;Acc:30233]	-0.0568465	0.942948	0.990957
ENSG00000254170	17	25	42	32	41	26			-0.0273653	0.942971	0.990957
ENSG00000249116	0	0	0	0	0	0			0.121199	0.9432	0.991124
ENSG00000086189	909	931	956	1011	958	936	DIMT1	DIM1 dimethyladenosine transferase 1 homolog (S. cerevisiae) [Source:HGNC Symbol;Acc:30217]	0.0110523	0.943509	0.99119
ENSG00000111300	1336	1253	1172	1358	1286	1217	NAA25	N(alpha)-acetyltransferase 25, NatB auxiliary subunit [Source:HGNC Symbol;Acc:25783]	-0.0134786	0.943366	0.99119
ENSG00000172366	176	227	214	179	212	222	FAM195A	family with sequence similarity 195, member A [Source:HGNC Symbol;Acc:14142]	0.0145771	0.943449	0.99119
ENSG00000175711	123	126	140	132	110	132	B3GNTL1	UDP-GlcNAc:betaGal beta-1,3-N-acetylglucosaminyltransferase-like 1 [Source:HGNC Symbol;Acc:21727]	-0.0107359	0.943524	0.99119
ENSG00000205268	709	688	652	692	712	715	PDE7A	phosphodiesterase 7A [Source:HGNC Symbol;Acc:8791]	0.0104631	0.943496	0.99119
ENSG00000228594	0	0	0	0	0	0	C1orf233	chromosome 1 open reading frame 233 [Source:HGNC Symbol;Acc:42951]	0.119813	0.943584	0.991198
ENSG00000064419	4046	3917	3782	3744	3947	3998	TNPO3	transportin 3 [Source:HGNC Symbol;Acc:17103]	-0.00389487	0.943729	0.991232
ENSG00000138688	2477	2316	2177	2635	2294	2194	KIAA1109	KIAA1109 [Source:HGNC Symbol;Acc:26953]	0.0162827	0.943789	0.991232
ENSG00000161544	0	0	0	0	0	0	CYGB	cytoglobin [Source:HGNC Symbol;Acc:16505]	0.120105	0.943803	0.991232
ENSG00000178175	4	6	1	6	5	2	ZNF366	zinc finger protein 366 [Source:HGNC Symbol;Acc:18316]	0.0563168	0.943826	0.991232
ENSG00000157168	0	0	0	0	0	0	NRG1	neuregulin 1 [Source:HGNC Symbol;Acc:7997]	-0.120714	0.943958	0.991315
ENSG00000005189	142	184	97	87	143	210		Putative RNA exonuclease NEF-sp [Source:UniProtKB/Swiss-Prot;Acc:Q96IC2]	0.0208981	0.946175	0.991412
ENSG00000020181	1	3	7	7	3	1	GPR124	G protein-coupled receptor 124 [Source:HGNC Symbol;Acc:17849]	0.0432308	0.946313	0.991412
ENSG00000073670	4	3	4	5	0	6	ADAM11	ADAM metallopeptidase domain 11 [Source:HGNC Symbol;Acc:189]	0.045462	0.945921	0.991412
ENSG00000086717	0	2	1	1	0	2	PPEF1	protein phosphatase, EF-hand calcium binding domain 1 [Source:HGNC Symbol;Acc:9243]	-0.0920169	0.945009	0.991412
ENSG00000106615	5263	5136	5260	5293	5658	5225	RHEB	Ras homolog enriched in brain [Source:HGNC Symbol;Acc:10011]	-0.00687759	0.946345	0.991412
ENSG00000112851	5125	5075	5084	5671	5543	4944	ERBB2IP	erbb2 interacting protein [Source:HGNC Symbol;Acc:15842]	0.0154728	0.946291	0.991412
ENSG00000116127	1636	1552	1447	1617	1467	1533	ALMS1	Alstrom syndrome 1 [Source:HGNC Symbol;Acc:428]	0.00862561	0.945174	0.991412
ENSG00000119280	732	796	891	799	806	762	C1orf198	chromosome 1 open reading frame 198 [Source:HGNC Symbol;Acc:25900]	-0.00712915	0.945798	0.991412
ENSG00000124251	7	18	7	5	12	18	TP53TG5	TP53 target 5 [Source:HGNC Symbol;Acc:15856]	0.0452345	0.945086	0.991412
ENSG00000125245	3	10	6	12	0	7	GPR18	G protein-coupled receptor 18 [Source:HGNC Symbol;Acc:4472]	0.0555558	0.945123	0.991412
ENSG00000125458	383	470	502	415	441	458	NT5C	5', 3'-nucleotidase, cytosolic [Source:HGNC Symbol;Acc:17144]	-0.0111697	0.945065	0.991412
ENSG00000126870	178	180	153	174	159	166	WDR60	WD repeat domain 60 [Source:HGNC Symbol;Acc:21862]	-0.00880925	0.946235	0.991412
ENSG00000128510	8	7	9	6	8	10	CPA4	carboxypeptidase A4 [Source:HGNC Symbol;Acc:15740]	-0.0294961	0.945115	0.991412
ENSG00000135447	0	0	0	0	0	0	PPP1R1A	protein phosphatase 1, regulatory (inhibitor) subunit 1A [Source:HGNC Symbol;Acc:9286]	0.122901	0.945841	0.991412
ENSG00000135541	249	406	391	338	441	313	AHI1	Abelson helper integration site 1 [Source:HGNC Symbol;Acc:21575]	0.018757	0.94613	0.991412
ENSG00000141506	0	0	0	0	0	0	PIK3R5	phosphoinositide-3-kinase, regulatory subunit 5 [Source:HGNC Symbol;Acc:30035]	0.118371	0.945096	0.991412
ENSG00000151208	1336	1426	1436	1385	1368	1429	DLG5	discs, large homolog 5 (Drosophila) [Source:HGNC Symbol;Acc:2904]	0.00503805	0.944277	0.991412
ENSG00000152475	19	33	23	29	25	20	ZNF837	zinc finger protein 837 [Source:HGNC Symbol;Acc:25164]	0.0305157	0.944907	0.991412
ENSG00000155749	7	7	10	9	5	7	ALS2CR12	amyotrophic lateral sclerosis 2 (juvenile) chromosome region, candidate 12 [Source:HGNC Symbol;Acc:14439]	-0.0419529	0.94506	0.991412
ENSG00000156471	5785	5322	5306	5145	5576	5661	PTDSS1	phosphatidylserine synthase 1 [Source:HGNC Symbol;Acc:9587]	-0.00429093	0.946352	0.991412
ENSG00000173838	0	0	0	0	0	0	2018-03-10	membrane-associated ring finger (C3HC4) 10, E3 ubiquitin protein ligase [Source:HGNC Symbol;Acc:26655]	-0.122504	0.946294	0.991412
ENSG00000179580	0	0	0	0	0	0	RNF151	ring finger protein 151 [Source:HGNC Symbol;Acc:23235]	0.126743	0.945338	0.991412
ENSG00000188986	1546	1735	1763	1557	1684	1704	NELFB	negative elongation factor complex member B [Source:HGNC Symbol;Acc:24324]	-0.00919301	0.94533	0.991412
ENSG00000196081	6	5	4	3	6	7	ZNF724P	zinc finger protein 724, pseudogene [Source:HGNC Symbol;Acc:32460]	-0.0431889	0.945664	0.991412
ENSG00000196284	93	69	76	79	78	76	SUPT3H	suppressor of Ty 3 homolog (S. cerevisiae) [Source:HGNC Symbol;Acc:11466]	-0.018244	0.944641	0.991412
ENSG00000197822	381	408	410	389	451	421	OCLN	occludin [Source:HGNC Symbol;Acc:8104]	0.00937324	0.944162	0.991412
ENSG00000198919	450	419	385	441	445	416	DZIP3	DAZ interacting zinc finger protein 3 [Source:HGNC Symbol;Acc:30938]	0.0155844	0.945136	0.991412
ENSG00000198933	0	2	1	1	0	2	TBKBP1	TBK1 binding protein 1 [Source:HGNC Symbol;Acc:30140]	0.0822483	0.945167	0.991412
ENSG00000205108	0	0	0	0	0	0	FAM205A	family with sequence similarity 205, member A [Source:HGNC Symbol;Acc:41911]	0.165508	0.944206	0.991412
ENSG00000223819	26	15	20	17	16	20			-0.0426819	0.945244	0.991412
ENSG00000225611	3	1	4	3	5	0			0.0561933	0.946147	0.991412
ENSG00000231002	0	0	0	0	0	0	TRIM26	tripartite motif containing 26 [Source:HGNC Symbol;Acc:12962]	0.118583	0.944328	0.991412
ENSG00000231167	1	4	9	4	6	4	YBX1P2	Y box binding protein 1 pseudogene 2 [Source:HGNC Symbol;Acc:22635]	-0.0503286	0.945941	0.991412
ENSG00000234753	7	11	19	13	8	17			-0.0384482	0.94564	0.991412
ENSG00000236264	0	0	0	0	0	0	RPL26P30	ribosomal protein L26 pseudogene 30 [Source:HGNC Symbol;Acc:36733]	-0.117111	0.944761	0.991412
ENSG00000236519	3	9	6	5	7	5			-0.0490345	0.945484	0.991412
ENSG00000242396	8	18	23	15	15	18			0.0445625	0.946013	0.991412
ENSG00000243587	9	4	7	6	5	7	C6orf183	chromosome 6 open reading frame 183 [Source:HGNC Symbol;Acc:21562]	0.0372708	0.945765	0.991412
ENSG00000244486	0	0	0	0	0	0	SCARF2	scavenger receptor class F, member 2 [Source:HGNC Symbol;Acc:19869]	-0.125968	0.944641	0.991412
ENSG00000248161	8	13	16	13	12	10			-0.0344473	0.945371	0.991412
ENSG00000250988	54	55	54	64	70	46			0.0155391	0.944435	0.991412
ENSG00000255154	16	25	9	19	0	26		Hydroxyacyl-thioester dehydratase type 2, mitochondrial [Source:UniProtKB/Swiss-Prot;Acc:P86397]	-0.0769651	0.944605	0.991412
ENSG00000256045	438	805	1295	1378	1264	342	MTRNR2L10	MT-RNR2-like 10 [Source:HGNC Symbol;Acc:37167]	0.0399339	0.945761	0.991412
ENSG00000260252	9	20	20	19	16	12			0.0336633	0.944832	0.991412
ENSG00000145365	172	189	196	212	249	151	TIFA	TRAF-interacting protein with forkhead-associated domain [Source:HGNC Symbol;Acc:19075]	0.0160586	0.946473	0.991412
ENSG00000167701	33	29	37	30	31	32	GPT	glutamic-pyruvate transaminase (alanine aminotransferase) [Source:HGNC Symbol;Acc:4552]	-0.021476	0.946424	0.991412
ENSG00000236271	458	280	211	249	300	391	FLOT1	flotillin 1 [Source:HGNC Symbol;Acc:3757]	-0.0295305	0.946509	0.991412
ENSG00000019549	0	0	0	0	0	0	SNAI2	snail family zinc finger 2 [Source:HGNC Symbol;Acc:11094]	-0.124422	0.948302	0.991484
ENSG00000049618	618	731	656	629	708	659	ARID1B	AT rich interactive domain 1B (SWI1-like) [Source:HGNC Symbol;Acc:18040]	-0.00595629	0.948645	0.991484
ENSG00000079134	1066	1025	976	1075	1036	987	THOC1	THO complex 1 [Source:HGNC Symbol;Acc:19070]	-0.0165931	0.948474	0.991484
ENSG00000089195	1209	1158	1098	1111	1162	1156	TRMT6	tRNA methyltransferase 6 homolog (S. cerevisiae) [Source:HGNC Symbol;Acc:20900]	-0.00799156	0.947402	0.991484
ENSG00000100814	830	748	748	750	858	742	CCNB1IP1	cyclin B1 interacting protein 1, E3 ubiquitin protein ligase [Source:HGNC Symbol;Acc:19437]	0.006109	0.948749	0.991484
ENSG00000102886	2	3	6	1	5	6	GDPD3	glycerophosphodiester phosphodiesterase domain containing 3 [Source:HGNC Symbol;Acc:28638]	0.0448535	0.946695	0.991484
ENSG00000103024	192	299	295	264	288	245	NME3	NME/NM23 nucleoside diphosphate kinase 3 [Source:HGNC Symbol;Acc:7851]	0.0182218	0.946854	0.991484
ENSG00000115155	0	0	0	0	0	0	OTOF	otoferlin [Source:HGNC Symbol;Acc:8515]	-0.120292	0.948777	0.991484
ENSG00000124688	768	737	772	717	790	783	MAD2L1BP	MAD2L1 binding protein [Source:HGNC Symbol;Acc:21059]	0.00539012	0.948545	0.991484
ENSG00000127328	1970	1809	1876	1930	1928	1906	RAB3IP	RAB3A interacting protein [Source:HGNC Symbol;Acc:16508]	0.011799	0.948342	0.991484
ENSG00000137313	257	341	381	408	449	549	TRIM26	tripartite motif containing 26 [Source:HGNC Symbol;Acc:12962]	0.0803291	0.948696	0.991484
ENSG00000141644	573	632	663	595	631	630	MBD1	methyl-CpG binding domain protein 1 [Source:HGNC Symbol;Acc:6916]	-0.00704767	0.948299	0.991484
ENSG00000144747	1188	1068	1025	1124	1133	1131	TMF1	TATA element modulatory factor 1 [Source:HGNC Symbol;Acc:11870]	0.0187472	0.948432	0.991484
ENSG00000145248	0	1	1	1	1	0	SLC10A4	solute carrier family 10, member 4 [Source:HGNC Symbol;Acc:22980]	-0.0946009	0.948564	0.991484
ENSG00000149716	389	373	367	364	338	398	ORAOV1	oral cancer overexpressed 1 [Source:HGNC Symbol;Acc:17589]	-0.00586377	0.94732	0.991484
ENSG00000153157	1	1	3	3	1	1	SYCP2L	synaptonemal complex protein 2-like [Source:HGNC Symbol;Acc:21537]	0.0637901	0.947598	0.991484
ENSG00000158220	4	9	6	6	5	6	ESYT3	extended synaptotagmin-like protein 3 [Source:HGNC Symbol;Acc:24295]	-0.0359982	0.948776	0.991484
ENSG00000163002	675	672	656	679	703	689	NUP35	nucleoporin 35kDa [Source:HGNC Symbol;Acc:29797]	0.0110608	0.948625	0.991484
ENSG00000163794	1	0	3	1	0	3	UCN	urocortin [Source:HGNC Symbol;Acc:12516]	0.0746978	0.948226	0.991484
ENSG00000163882	1590	1570	1598	1489	1599	1659	POLR2H	polymerase (RNA) II (DNA directed) polypeptide H [Source:HGNC Symbol;Acc:9195]	0.0044359	0.948211	0.991484
ENSG00000165478	16	15	9	15	10	14	HEPACAM	hepatic and glial cell adhesion molecule [Source:HGNC Symbol;Acc:26361]	-0.033075	0.946987	0.991484
ENSG00000169627	655	671	692	578	640	706	BOLA2B	bolA family member 2B [Source:HGNC Symbol;Acc:32479]	0.0104885	0.94793	0.991484
ENSG00000170091	0	0	0	0	0	0		Neuron-specific protein family member 2 [Source:UniProtKB/Swiss-Prot;Acc:Q9Y328]	-0.152259	0.947181	0.991484
ENSG00000174276	126	186	206	160	157	173	ZNHIT2	zinc finger, HIT-type containing 2 [Source:HGNC Symbol;Acc:1177]	-0.0192501	0.94791	0.991484
ENSG00000176396	13	15	24	12	16	24	EID2	EP300 interacting inhibitor of differentiation 2 [Source:HGNC Symbol;Acc:28292]	-0.0327007	0.947813	0.991484
ENSG00000180616	25	14	24	20	20	21	SSTR2	somatostatin receptor 2 [Source:HGNC Symbol;Acc:11331]	-0.0220613	0.946933	0.991484
ENSG00000181378	0	1	1	2	0	0	CCDC108	coiled-coil domain containing 108 [Source:HGNC Symbol;Acc:25325]	0.106776	0.947214	0.991484
ENSG00000187742	1246	1239	1262	1227	1345	1242	SECISBP2	SECIS binding protein 2 [Source:HGNC Symbol;Acc:30972]	-0.00658451	0.947078	0.991484
ENSG00000188316	3	4	6	4	3	5	ENO4	enolase family member 4 [Source:HGNC Symbol;Acc:31670]	-0.0476473	0.947307	0.991484
ENSG00000196591	3144	3072	2992	3116	3076	2994	HDAC2	histone deacetylase 2 [Source:HGNC Symbol;Acc:4853]	-0.0151075	0.94745	0.991484
ENSG00000203778	40	30	23	31	35	24	FAM229B	family with sequence similarity 229, member B [Source:HGNC Symbol;Acc:33858]	-0.0194907	0.94758	0.991484
ENSG00000224093	20	11	19	20	17	11			-0.0338029	0.947222	0.991484
ENSG00000230583	6	0	11	10	3	4	GTF2IRD1P1	GTF2I repeat domain containing 1 pseusogene 1 [Source:HGNC Symbol;Acc:44136]	0.112222	0.948063	0.991484
ENSG00000233136	0	0	0	0	0	0	USP17L11	ubiquitin specific peptidase 17-like family member 11 [Source:HGNC Symbol;Acc:44439]	0.357734	0.947401	0.991484
ENSG00000236233	37	31	29	36	32	26			-0.0164687	0.948754	0.991484
ENSG00000236334	35	25	14	29	25	23	PPIAL4G	peptidylprolyl isomerase A (cyclophilin A)-like 4G [Source:HGNC Symbol;Acc:33996]	-0.0279127	0.947672	0.991484
ENSG00000246016	5	3	4	7	3	1			-0.0445173	0.948663	0.991484
ENSG00000251577	0	0	0	0	0	0			0.114259	0.947516	0.991484
ENSG00000256008	1	0	0	0	0	1			0.112319	0.948462	0.991484
ENSG00000260644	42	36	29	45	31	35	HERC2P5	hect domain and RLD 2 pseudogene 5 [Source:HGNC Symbol;Acc:4873]	0.0236465	0.948226	0.991484
ENSG00000261113	11	11	14	13	9	11			-0.0324457	0.947291	0.991484
ENSG00000262580	19	17	21	18	12	26			-0.0220448	0.948175	0.991484
ENSG00000058091	8	8	4	7	8	5	CDK14	cyclin-dependent kinase 14 [Source:HGNC Symbol;Acc:8883]	-0.0331697	0.94917	0.991515
ENSG00000166869	13	18	11	12	11	20	CHP2	calcineurin-like EF-hand protein 2 [Source:HGNC Symbol;Acc:24927]	-0.0324322	0.949255	0.991515
ENSG00000174233	1336	1277	1340	1320	1255	1305	ADCY6	adenylate cyclase 6 [Source:HGNC Symbol;Acc:237]	-0.00529783	0.949023	0.991515
ENSG00000184698	0	0	0	0	0	0	OR51M1	olfactory receptor, family 51, subfamily M, member 1 [Source:HGNC Symbol;Acc:14847]	0.11286	0.94918	0.991515
ENSG00000188672	1	3	1	1	2	2	RHCE	Rh blood group, CcEe antigens [Source:HGNC Symbol;Acc:10008]	-0.0731218	0.949196	0.991515
ENSG00000223355	2	2	4	2	2	4	NOTCH4	notch 4 [Source:HGNC Symbol;Acc:7884]	0.0544688	0.949191	0.991515
ENSG00000223885	0	0	0	0	0	0	FAM90A13P	family with sequence similarity 90, member A13, pseudogene [Source:HGNC Symbol;Acc:32261]	-0.3478	0.94888	0.991515
ENSG00000247934	3	3	6	4	2	6			0.0496052	0.949278	0.991515
ENSG00000255867	7	3	1	6	1	3	DENND5B-AS1	DENND5B antisense RNA 1 [Source:HGNC Symbol;Acc:42517]	-0.0546144	0.949114	0.991515
ENSG00000113578	2	2	0	3	1	0	FGF1	fibroblast growth factor 1 (acidic) [Source:HGNC Symbol;Acc:3665]	0.0704387	0.94939	0.991578
ENSG00000100504	1207	1130	1109	1138	1183	1138	PYGL	phosphorylase, glycogen, liver [Source:HGNC Symbol;Acc:9725]	0.0050312	0.950607	0.9917
ENSG00000105135	465	461	503	429	536	483	ILVBL	ilvB (bacterial acetolactate synthase)-like [Source:HGNC Symbol;Acc:6041]	0.010149	0.95056	0.9917
ENSG00000121089	260	265	261	241	269	269	NACA3P	NACA family member 3 pseudogene [Source:HGNC Symbol;Acc:33442]	-0.0175806	0.950701	0.9917
ENSG00000132300	2715	2537	2473	2621	2552	2586	PTCD3	pentatricopeptide repeat domain 3 [Source:HGNC Symbol;Acc:24717]	-0.00925992	0.949812	0.9917
ENSG00000134852	1188	1139	1192	1362	1259	1105	CLOCK	clock circadian regulator [Source:HGNC Symbol;Acc:2082]	0.0157798	0.950476	0.9917
ENSG00000135318	3077	3144	3102	3273	3454	2903	NT5E	5'-nucleotidase, ecto (CD73) [Source:HGNC Symbol;Acc:8021]	-0.0133156	0.949907	0.9917
ENSG00000139597	20	9	13	18	10	13	N4BP2L1	NEDD4 binding protein 2-like 1 [Source:HGNC Symbol;Acc:25037]	0.0277596	0.950257	0.9917
ENSG00000142784	518	562	481	504	487	542	WDTC1	WD and tetratricopeptide repeats 1 [Source:HGNC Symbol;Acc:29175]	-0.00582272	0.950639	0.9917
ENSG00000143278	0	0	0	0	0	0	F13B	coagulation factor XIII, B polypeptide [Source:HGNC Symbol;Acc:3534]	-0.227915	0.950815	0.9917
ENSG00000155962	8	8	3	8	9	4	CLIC2	chloride intracellular channel 2 [Source:HGNC Symbol;Acc:2063]	0.0437699	0.950816	0.9917
ENSG00000163629	1005	912	410	1007	342	886	PTPN13	protein tyrosine phosphatase, non-receptor type 13 (APO-1/CD95 (Fas)-associated phosphatase) [Source:HGNC Symbol;Acc:9646]	-0.0299817	0.950281	0.9917
ENSG00000172869	1130	1140	1095	1314	1152	1005	DMXL1	Dmx-like 1 [Source:HGNC Symbol;Acc:2937]	-0.0150852	0.95032	0.9917
ENSG00000174567	263	230	277	241	247	257	GOLT1A	golgi transport 1A [Source:HGNC Symbol;Acc:24766]	-0.0117555	0.950086	0.9917
ENSG00000176953	1260	1340	1295	1297	1290	1311	NFATC2IP	nuclear factor of activated T-cells, cytoplasmic, calcineurin-dependent 2 interacting protein [Source:HGNC Symbol;Acc:25906]	-0.00499664	0.949936	0.9917
ENSG00000177646	1890	1868	1860	1835	1873	1901	ACAD9	acyl-CoA dehydrogenase family, member 9 [Source:HGNC Symbol;Acc:21497]	0.00417564	0.949967	0.9917
ENSG00000178188	448	524	524	490	456	502	SH2B1	SH2B adaptor protein 1 [Source:HGNC Symbol;Acc:30417]	-0.00799712	0.949857	0.9917
ENSG00000178952	5183	5200	5362	4855	5159	5429	TUFM	Tu translation elongation factor, mitochondrial [Source:HGNC Symbol;Acc:12420]	-0.00845801	0.950343	0.9917
ENSG00000185823	11	9	10	10	9	11	NPAP1	nuclear pore associated protein 1 [Source:HGNC Symbol;Acc:1190]	-0.0282241	0.949651	0.9917
ENSG00000214439	12	15	9	16	17	7	FAM185BP	family with sequence similarity 185, member B pseudogene [Source:HGNC Symbol;Acc:21813]	-0.04177	0.950449	0.9917
ENSG00000219374	8	4	7	5	8	6	EEF1A1P42	eukaryotic translation elongation factor 1 alpha 1 pseudogene 42 [Source:HGNC Symbol;Acc:48927]	-0.0413857	0.95046	0.9917
ENSG00000224713	0	0	0	0	0	0			-0.108678	0.95051	0.9917
ENSG00000236144	18	10	19	9	20	20			0.0245658	0.950376	0.9917
ENSG00000242948	3	5	11	11	8	1	EPS15P1	epidermal growth factor receptor pathway substrate 15 pseudogene 1 [Source:HGNC Symbol;Acc:18166]	0.0496353	0.949999	0.9917
ENSG00000258677	77	75	44	94	67	69		Uncharacterized protein [Source:UniProtKB/TrEMBL;Acc:H3BMM0]	0.0558573	0.950551	0.9917
ENSG00000261872	5	5	4	3	5	4			-0.0474129	0.950739	0.9917
ENSG00000262845	11	5	7	11	0	11	KRT40	keratin 40 [Source:HGNC Symbol;Acc:26707]	0.0516261	0.950869	0.991701
ENSG00000164151	2953	2891	2561	2899	2900	2795	KIAA0947	KIAA0947 [Source:HGNC Symbol;Acc:29154]	0.00801645	0.950926	0.991706
ENSG00000198225	3	2	3	3	3	1	FKBP1C	FK506 binding protein 1C [Source:HGNC Symbol;Acc:21376]	0.0594846	0.951065	0.991796
ENSG00000203623	71	1	79	6	103	58	C6orf47	chromosome 6 open reading frame 47 [Source:HGNC Symbol;Acc:19076]	0.0591003	0.951282	0.991859
ENSG00000226103	71	1	79	6	103	58	C6orf47	chromosome 6 open reading frame 47 [Source:HGNC Symbol;Acc:19076]	0.0591003	0.951282	0.991859
ENSG00000226531	71	1	79	6	103	58	C6orf47	chromosome 6 open reading frame 47 [Source:HGNC Symbol;Acc:19076]	0.0591003	0.951282	0.991859
ENSG00000179526	584	634	659	558	664	620	SHARPIN	SHANK-associated RH domain interactor [Source:HGNC Symbol;Acc:25321]	0.00859437	0.951425	0.991899
ENSG00000205861	36	18	34	25	20	24	C1QTNF9B-AS1	C1QTNF9B antisense RNA 1 [Source:HGNC Symbol;Acc:39839]	-0.0315071	0.951402	0.991899
ENSG00000143811	1212	1295	1307	1218	1282	1298	PYCR2	pyrroline-5-carboxylate reductase family, member 2 [Source:HGNC Symbol;Acc:30262]	0.0042222	0.951666	0.992057
ENSG00000236359	0	0	0	0	0	0	OR51B8P	olfactory receptor, family 51, subfamily B, member 8 pseudogene [Source:HGNC Symbol;Acc:31279]	0.108393	0.951681	0.992057
ENSG00000101977	0	0	0	0	0	0	MCF2	MCF.2 cell line derived transforming sequence [Source:HGNC Symbol;Acc:6940]	0.108266	0.951992	0.992097
ENSG00000154917	21	20	9	13	22	18	RAB6B	RAB6B, member RAS oncogene family [Source:HGNC Symbol;Acc:14902]	0.0202584	0.952023	0.992097
ENSG00000157514	264	229	228	246	274	216	TSC22D3	TSC22 domain family, member 3 [Source:HGNC Symbol;Acc:3051]	0.00764163	0.952035	0.992097
ENSG00000161692	195	193	192	166	185	208	DBF4B	DBF4 homolog B (S. cerevisiae) [Source:HGNC Symbol;Acc:17883]	0.00863874	0.952086	0.992097
ENSG00000164934	3671	3451	3385	3619	3681	3570	DCAF13	DDB1 and CUL4 associated factor 13 [Source:HGNC Symbol;Acc:24535]	0.0110493	0.951841	0.992097
ENSG00000171954	0	0	0	0	0	0	CYP4F22	cytochrome P450, family 4, subfamily F, polypeptide 22 [Source:HGNC Symbol;Acc:26820]	0.102944	0.951781	0.992097
ENSG00000248593	21	22	26	29	28	18	DSTNP2	destrin (actin depolymerizing factor) pseudogene 2 [Source:HGNC Symbol;Acc:34546]	-0.0304504	0.951978	0.992097
ENSG00000102349	25	29	29	33	27	28	KLF8	Kruppel-like factor 8 [Source:HGNC Symbol;Acc:6351]	0.0219281	0.95244	0.992357
ENSG00000175390	4919	4735	4767	4570	4759	4881	EIF3F	eukaryotic translation initiation factor 3, subunit F [Source:HGNC Symbol;Acc:3275]	-0.00470086	0.952438	0.992357
ENSG00000113263	24	14	13	19	22	11	ITK	IL2-inducible T-cell kinase [Source:HGNC Symbol;Acc:6171]	0.0250898	0.952614	0.992399
ENSG00000122691	0	0	0	0	0	0	TWIST1	twist family bHLH transcription factor 1 [Source:HGNC Symbol;Acc:12428]	0.101834	0.952734	0.992399
ENSG00000123411	14	15	24	20	19	12	IKZF4	IKAROS family zinc finger 4 (Eos) [Source:HGNC Symbol;Acc:13179]	-0.0213413	0.952743	0.992399
ENSG00000133812	1740	1509	1518	1649	1562	1567	SBF2	SET binding factor 2 [Source:HGNC Symbol;Acc:2135]	0.00541386	0.952667	0.992399
ENSG00000213958	14	11	17	12	16	13	KRT18P29	keratin 18 pseudogene 29 [Source:HGNC Symbol;Acc:33398]	0.0314947	0.952571	0.992399
ENSG00000260051	3	1	3	3	3	1			0.0549798	0.953054	0.992668
ENSG00000075568	380	432	416	422	431	399	TMEM131	transmembrane protein 131 [Source:HGNC Symbol;Acc:30366]	-0.00988101	0.953402	0.992692
ENSG00000088756	21	25	11	27	15	13	ARHGAP28	Rho GTPase activating protein 28 [Source:HGNC Symbol;Acc:25509]	-0.0233124	0.953324	0.992692
ENSG00000090539	11	15	16	9	17	15	CHRD	chordin [Source:HGNC Symbol;Acc:1949]	-0.0236465	0.953496	0.992692
ENSG00000136010	11	5	13	10	7	11	ALDH1L2	aldehyde dehydrogenase 1 family, member L2 [Source:HGNC Symbol;Acc:26777]	0.03012	0.953189	0.992692
ENSG00000175764	7	11	14	9	16	7	TTLL11	tubulin tyrosine ligase-like family, member 11 [Source:HGNC Symbol;Acc:18113]	-0.0264769	0.953464	0.992692
ENSG00000187605	162	277	219	251	270	161	TET3	tet methylcytosine dioxygenase 3 [Source:HGNC Symbol;Acc:28313]	0.0153434	0.953404	0.992692
ENSG00000187957	0	0	0	0	0	0	DNER	delta/notch-like EGF repeat containing [Source:HGNC Symbol;Acc:24456]	0.100663	0.953266	0.992692
ENSG00000226415	14	7	11	13	19	7	TPI1P1	triosephosphate isomerase 1 pseudogene 1 [Source:HGNC Symbol;Acc:35449]	-0.0325584	0.953338	0.992692
ENSG00000010322	554	533	493	501	464	578	NISCH	nischarin [Source:HGNC Symbol;Acc:18006]	0.00721805	0.953655	0.992804
ENSG00000080371	1638	1784	1824	1938	1857	1679	RAB21	RAB21, member RAS oncogene family [Source:HGNC Symbol;Acc:18263]	0.0109311	0.95371	0.992806
ENSG00000028839	364	338	395	410	423	344	TBPL1	TBP-like 1 [Source:HGNC Symbol;Acc:11589]	0.0125029	0.954776	0.992818
ENSG00000090554	14	15	10	10	17	11	FLT3LG	fms-related tyrosine kinase 3 ligand [Source:HGNC Symbol;Acc:3766]	-0.0251915	0.954483	0.992818
ENSG00000100027	34	40	34	33	44	33	YPEL1	yippee-like 1 (Drosophila) [Source:HGNC Symbol;Acc:12845]	-0.0137137	0.9548	0.992818
ENSG00000101445	0	0	0	0	0	0	PPP1R16B	protein phosphatase 1, regulatory subunit 16B [Source:HGNC Symbol;Acc:15850]	0.31122	0.954241	0.992818
ENSG00000102390	475	427	404	427	417	452	PBDC1	polysaccharide biosynthesis domain containing 1 [Source:HGNC Symbol;Acc:28790]	0.0119022	0.953993	0.992818
ENSG00000105641	7	4	4	8	3	4	SLC5A5	solute carrier family 5 (sodium/iodide cotransporter), member 5 [Source:HGNC Symbol;Acc:11040]	0.0327808	0.954101	0.992818
ENSG00000112276	10	12	13	17	7	11	BVES	blood vessel epicardial substance [Source:HGNC Symbol;Acc:1152]	0.023697	0.954247	0.992818
ENSG00000118785	7	5	3	4	9	5	SPP1	secreted phosphoprotein 1 [Source:HGNC Symbol;Acc:11255]	0.0432169	0.954613	0.992818
ENSG00000128973	2160	2261	2175	2037	2194	2280	CLN6	ceroid-lipofuscinosis, neuronal 6, late infantile, variant [Source:HGNC Symbol;Acc:2077]	-0.00771574	0.954345	0.992818
ENSG00000141934	1613	1684	1894	1561	1868	1745	PPAP2C	phosphatidic acid phosphatase type 2C [Source:HGNC Symbol;Acc:9230]	-0.00842802	0.954754	0.992818
ENSG00000145425	37524	34339	35906	34405	38179	37288	RPS3A	ribosomal protein S3A [Source:HGNC Symbol;Acc:10421]	0.00601227	0.95484	0.992818
ENSG00000163344	260	274	261	241	294	252	PMVK	phosphomevalonate kinase [Source:HGNC Symbol;Acc:9141]	-0.00997834	0.95459	0.992818
ENSG00000163482	298	291	310	299	322	286	STK36	serine/threonine kinase 36 [Source:HGNC Symbol;Acc:17209]	0.00794081	0.954967	0.992818
ENSG00000169306	1	1	3	3	0	2	IL1RAPL1	interleukin 1 receptor accessory protein-like 1 [Source:HGNC Symbol;Acc:5996]	0.0603139	0.953871	0.992818
ENSG00000186115	1	0	0	1	0	0	CYP4F2	cytochrome P450, family 4, subfamily F, polypeptide 2 [Source:HGNC Symbol;Acc:2645]	0.100857	0.954062	0.992818
ENSG00000196734	0	0	0	0	0	0	LCE1B	late cornified envelope 1B [Source:HGNC Symbol;Acc:16611]	0.312808	0.954003	0.992818
ENSG00000198755	15490	14711	15682	14307	15644	15626	RPL10A	ribosomal protein L10a [Source:HGNC Symbol;Acc:10299]	-0.00614996	0.954144	0.992818
ENSG00000203288	33	23	40	34	32	30			0.0232177	0.954843	0.992818
ENSG00000227772	22	11	23	41	0	18	MICB	MHC class I polypeptide-related sequence B [Source:HGNC Symbol;Acc:7091]	0.0776233	0.955104	0.992818
ENSG00000228243	0	0	21	19	10	0			0.164442	0.955003	0.992818
ENSG00000233652	0	12	11	12	5	0	CICP1	capicua transcriptional repressor pseudogene 1 [Source:HGNC Symbol;Acc:23936]	-0.0841825	0.954892	0.992818
ENSG00000250061	0	4	3	2	2	2			-0.0577741	0.955004	0.992818
ENSG00000258405	22	19	19	17	25	16	ZNF578	zinc finger protein 578 [Source:HGNC Symbol;Acc:26449]	-0.0272079	0.955057	0.992818
ENSG00000258708	0	0	0	0	0	0	SLC25A21-AS1	SLC25A21 antisense RNA 1 [Source:HGNC Symbol;Acc:44298]	0.106004	0.954675	0.992818
ENSG00000259939	50	31	0	17	26	22			-0.054183	0.955137	0.992818
ENSG00000262277	8	40	26	26	22	7	DIXDC1	DIX domain containing 1 [Source:HGNC Symbol;Acc:23695]	0.0701924	0.954707	0.992818
ENSG00000267673	225	225	241	210	234	226	FDX1L	ferredoxin 1-like [Source:HGNC Symbol;Acc:30546]	0.0104704	0.954606	0.992818
ENSG00000075539	2119	2090	2033	2320	2010	2071	FRYL	FRY-like [Source:HGNC Symbol;Acc:29127]	0.0102948	0.955236	0.992825
ENSG00000105246	0	0	0	0	0	0	EBI3	Epstein-Barr virus induced 3 [Source:HGNC Symbol;Acc:3129]	-0.0974398	0.955249	0.992825
ENSG00000125991	6110	5902	6219	5625	6104	6302	ERGIC3	ERGIC and golgi 3 [Source:HGNC Symbol;Acc:15927]	-0.00691021	0.9553	0.992825
ENSG00000100216	1959	1779	1791	1744	1882	1871	TOMM22	translocase of outer mitochondrial membrane 22 homolog (yeast) [Source:HGNC Symbol;Acc:18002]	-0.00401979	0.955486	0.992908
ENSG00000133433	3	0	0	0	3	0	GSTT2B	glutathione S-transferase theta 2B (gene/pseudogene) [Source:HGNC Symbol;Acc:33437]	-0.0675862	0.955861	0.992908
ENSG00000155100	747	694	863	855	745	704	OTUD6B	OTU domain containing 6B [Source:HGNC Symbol;Acc:24281]	-0.0135739	0.955616	0.992908
ENSG00000158887	9	11	10	12	12	7	MPZ	myelin protein zero [Source:HGNC Symbol;Acc:7225]	-0.0240812	0.956178	0.992908
ENSG00000160180	35	41	42	35	41	36	TFF3	trefoil factor 3 (intestinal) [Source:HGNC Symbol;Acc:11757]	-0.0227944	0.956005	0.992908
ENSG00000168172	142	138	138	151	134	136	HOOK3	hook microtubule-tethering protein 3 [Source:HGNC Symbol;Acc:23576]	0.0134771	0.955999	0.992908
ENSG00000174775	1246	1333	1270	1202	1323	1301	HRAS	Harvey rat sarcoma viral oncogene homolog [Source:HGNC Symbol;Acc:5173]	0.00660404	0.955595	0.992908
ENSG00000177494	1	1	1	1	0	2	ZBED2	zinc finger, BED-type containing 2 [Source:HGNC Symbol;Acc:20710]	0.066848	0.955877	0.992908
ENSG00000185933	1	4	4	3	2	4	CALHM1	calcium homeostasis modulator 1 [Source:HGNC Symbol;Acc:23494]	0.0451971	0.956096	0.992908
ENSG00000205531	3609	3620	3333	3384	3661	3677	NAP1L4	nucleosome assembly protein 1-like 4 [Source:HGNC Symbol;Acc:7640]	-0.0106723	0.956086	0.992908
ENSG00000206237	0	0	0	0	0	0	HLA-DQB1	major histocompatibility complex, class II, DQ beta 1 [Source:HGNC Symbol;Acc:4944]	-0.104897	0.955949	0.992908
ENSG00000206302	0	0	0	0	0	0	HLA-DQB1	major histocompatibility complex, class II, DQ beta 1 [Source:HGNC Symbol;Acc:4944]	-0.104897	0.955949	0.992908
ENSG00000222028	0	0	0	0	0	0	PSMB11	proteasome (prosome, macropain) subunit, beta type, 11 [Source:HGNC Symbol;Acc:31963]	-0.212989	0.955721	0.992908
ENSG00000230894	5	5	4	5	6	3			-0.0387132	0.956123	0.992908
ENSG00000233695	0	0	0	0	0	0	GAS6-AS1	GAS6 antisense RNA 1 [Source:HGNC Symbol;Acc:39826]	0.0947304	0.956219	0.992908
ENSG00000255819	2	0	0	2	0	0	KLRC4-KLRK1	KLRC4-KLRK1 readthrough [Source:HGNC Symbol;Acc:48357]	-0.0923501	0.955921	0.992908
ENSG00000099330	54	42	40	35	60	50	OCEL1	occludin/ELL domain containing 1 [Source:HGNC Symbol;Acc:26221]	0.0156254	0.95629	0.992927
ENSG00000079277	414	441	469	446	428	417	MKNK1	MAP kinase interacting serine/threonine kinase 1 [Source:HGNC Symbol;Acc:7110]	-0.00500121	0.956364	0.99295
ENSG00000203896	145	254	185	181	224	210	LIME1	Lck interacting transmembrane adaptor 1 [Source:HGNC Symbol;Acc:26016]	0.0384794	0.956472	0.993007
ENSG00000005486	305	361	378	330	331	372	RHBDD2	rhomboid domain containing 2 [Source:HGNC Symbol;Acc:23082]	0.00728315	0.956721	0.993102
ENSG00000257335	1	0	1	1	1	0	MGAM	maltase-glucoamylase (alpha-glucosidase) [Source:HGNC Symbol;Acc:7043]	0.0850886	0.956682	0.993102
ENSG00000262744	305	361	378	330	331	372	RHBDD2	rhomboid domain containing 2 [Source:HGNC Symbol;Acc:23082]	0.00728315	0.956721	0.993102
ENSG00000126215	605	704	724	642	697	650	XRCC3	X-ray repair complementing defective repair in Chinese hamster cells 3 [Source:HGNC Symbol;Acc:12830]	-0.00667748	0.956774	0.993104
ENSG00000008441	129	155	168	170	131	133	NFIX	nuclear factor I/X (CCAAT-binding transcription factor) [Source:HGNC Symbol;Acc:7788]	0.00795038	0.957379	0.993136
ENSG00000088812	576	603	513	593	527	560	ATRN	attractin [Source:HGNC Symbol;Acc:885]	0.00645488	0.957485	0.993136
ENSG00000088827	0	0	0	0	0	0	SIGLEC1	sialic acid binding Ig-like lectin 1, sialoadhesin [Source:HGNC Symbol;Acc:11127]	0.102461	0.95702	0.993136
ENSG00000093010	3006	3116	3231	2788	3221	3225	COMT	catechol-O-methyltransferase [Source:HGNC Symbol;Acc:2228]	0.00628935	0.95816	0.993136
ENSG00000104490	27	29	24	27	25	28	NCALD	neurocalcin delta [Source:HGNC Symbol;Acc:7655]	0.0157925	0.958096	0.993136
ENSG00000105967	0	0	0	0	0	0	TFEC	transcription factor EC [Source:HGNC Symbol;Acc:11754]	0.0938191	0.957436	0.993136
ENSG00000114942	14373	13004	13597	12916	13656	14258	EEF1B2	eukaryotic translation elongation factor 1 beta 2 [Source:HGNC Symbol;Acc:3208]	0.00593981	0.957801	0.993136
ENSG00000122203	1684	1636	1741	1714	1706	1676	KIAA1191	KIAA1191 [Source:HGNC Symbol;Acc:29209]	-0.00246572	0.958013	0.993136
ENSG00000125520	894	1042	1128	974	1031	1064	SLC2A4RG	SLC2A4 regulator [Source:HGNC Symbol;Acc:15930]	0.0090814	0.958313	0.993136
ENSG00000128578	194	204	186	187	193	215	STRIP2	striatin interacting protein 2 [Source:HGNC Symbol;Acc:22209]	0.00604363	0.95835	0.993136
ENSG00000134030	86	90	97	81	100	91	CTIF	CBP80/20-dependent translation initiation factor [Source:HGNC Symbol;Acc:23925]	0.0108036	0.957161	0.993136
ENSG00000134755	334	414	513	566	444	350	DSC2	desmocollin 2 [Source:HGNC Symbol;Acc:3036]	-0.0208703	0.957456	0.993136
ENSG00000136327	0	0	0	0	0	0	NKX2-8	NK2 homeobox 8 [Source:HGNC Symbol;Acc:16364]	-0.0927061	0.958269	0.993136
ENSG00000138101	83	98	77	72	91	95	DTNB	dystrobrevin, beta [Source:HGNC Symbol;Acc:3058]	0.0117558	0.957423	0.993136
ENSG00000144406	50	64	72	63	57	63	UNC80	unc-80 homolog (C. elegans) [Source:HGNC Symbol;Acc:26582]	-0.0110715	0.957078	0.993136
ENSG00000146530	0	0	0	0	0	0	VWDE	von Willebrand factor D and EGF domains [Source:HGNC Symbol;Acc:21897]	-0.0883093	0.958098	0.993136
ENSG00000147689	849	1148	878	959	943	1014	FAM83A	family with sequence similarity 83, member A [Source:HGNC Symbol;Acc:28210]	-0.0222017	0.957793	0.993136
ENSG00000151006	19	19	23	21	14	21	PRSS53	protease, serine, 53 [Source:HGNC Symbol;Acc:34407]	0.0194001	0.957739	0.993136
ENSG00000153574	396	438	434	423	461	412	RPIA	ribose 5-phosphate isomerase A [Source:HGNC Symbol;Acc:10297]	0.00788256	0.957797	0.993136
ENSG00000153832	36	50	37	48	33	44	FBXO36	F-box protein 36 [Source:HGNC Symbol;Acc:27020]	-0.0139959	0.957814	0.993136
ENSG00000154330	8	21	9	6	16	18	PGM5	phosphoglucomutase 5 [Source:HGNC Symbol;Acc:8908]	-0.0314934	0.958255	0.993136
ENSG00000163486	616	553	533	590	549	552	SRGAP2	SLIT-ROBO Rho GTPase activating protein 2 [Source:HGNC Symbol;Acc:19751]	-0.00562202	0.957693	0.993136
ENSG00000170374	0	0	0	0	0	0	SP7	Sp7 transcription factor [Source:HGNC Symbol;Acc:17321]	0.0968488	0.958055	0.993136
ENSG00000170396	0	0	0	0	0	0	ZNF804A	zinc finger protein 804A [Source:HGNC Symbol;Acc:21711]	-0.0966388	0.958211	0.993136
ENSG00000175040	0	0	0	0	0	0	CHST2	carbohydrate (N-acetylglucosamine-6-O) sulfotransferase 2 [Source:HGNC Symbol;Acc:1970]	-0.0897258	0.957954	0.993136
ENSG00000197497	7	16	6	15	6	10	ZNF665	zinc finger protein 665 [Source:HGNC Symbol;Acc:25885]	0.036923	0.956965	0.993136
ENSG00000241790	20	17	27	18	11	26	ENO1P4	enolase 1, (alpha) pseudogene 4 [Source:HGNC Symbol;Acc:37945]	-0.0274078	0.957664	0.993136
ENSG00000254829	9	9	4	0	9	11			-0.0894015	0.958378	0.993136
ENSG00000257305	3	7	3	4	2	6			0.0420645	0.956978	0.993136
ENSG00000261239	1	0	0	1	0	0	ANKRD26P1	ankyrin repeat domain 26 pseudogene 1 [Source:HGNC Symbol;Acc:32955]	0.0906926	0.957972	0.993136
ENSG00000123815	368	398	391	329	369	425	ADCK4	aarF domain containing kinase 4 [Source:HGNC Symbol;Acc:19041]	0.00956442	0.958618	0.993193
ENSG00000132681	12	11	21	18	10	14	ATP1A4	ATPase, Na+/K+ transporting, alpha 4 polypeptide [Source:HGNC Symbol;Acc:14073]	-0.0222632	0.958489	0.993193
ENSG00000148248	3265	3261	3329	3059	3341	3388	SURF4	surfeit 4 [Source:HGNC Symbol;Acc:11476]	-0.00491263	0.95868	0.993193
ENSG00000259315	8	10	4	11	1	8			-0.036046	0.958744	0.993193
ENSG00000261964	0	0	0	0	0	0	ADAMTS10	ADAM metallopeptidase with thrombospondin type 1 motif, 10 [Source:HGNC Symbol;Acc:13201]	0.256124	0.95857	0.993193
ENSG00000262877	0	0	3	0	1	2			0.064547	0.958748	0.993193
ENSG00000108010	2687	2534	2617	2550	2625	2663	GLRX3	glutaredoxin 3 [Source:HGNC Symbol;Acc:15987]	-0.0113028	0.959228	0.993636
ENSG00000083168	1118	1022	1078	1067	1046	1057	KAT6A	K(lysine) acetyltransferase 6A [Source:HGNC Symbol;Acc:13013]	0.00422391	0.959415	0.993711
ENSG00000154165	0	1	0	0	0	1	GPR15	G protein-coupled receptor 15 [Source:HGNC Symbol;Acc:4469]	-0.0866437	0.959372	0.993711
ENSG00000166927	4	6	7	3	9	7	MS4A7	membrane-spanning 4-domains, subfamily A, member 7 [Source:HGNC Symbol;Acc:13378]	-0.032679	0.959458	0.993711
ENSG00000108774	1002	979	1050	997	868	990	RAB5C	RAB5C, member RAS oncogene family [Source:HGNC Symbol;Acc:9785]	-0.00475564	0.959564	0.993712
ENSG00000261796	899	1012	754	921	940	759	ISY1-RAB43	ISY1-RAB43 readthrough [Source:HGNC Symbol;Acc:42969]	-0.0117461	0.95952	0.993712
ENSG00000113396	0	0	0	0	0	0	SLC27A6	solute carrier family 27 (fatty acid transporter), member 6 [Source:HGNC Symbol;Acc:11000]	-0.0847925	0.959648	0.993727
ENSG00000213213	4	4	11	12	7	3	CCDC183	coiled-coil domain containing 183 [Source:HGNC Symbol;Acc:28236]	0.0362798	0.959683	0.993727
ENSG00000003509	551	510	520	525	524	557	NDUFAF7	NADH dehydrogenase (ubiquinone) complex I, assembly factor 7 [Source:HGNC Symbol;Acc:28816]	0.00761727	0.959901	0.993736
ENSG00000138660	1227	1338	1290	1391	1456	1265	AP1AR	adaptor-related protein complex 1 associated regulatory protein [Source:HGNC Symbol;Acc:28808]	0.0112082	0.959954	0.993736
ENSG00000168348	0	0	0	0	0	0	INSM2	insulinoma-associated 2 [Source:HGNC Symbol;Acc:17539]	0.0856861	0.959873	0.993736
ENSG00000175115	264	272	282	277	239	266	PACS1	phosphofurin acidic cluster sorting protein 1 [Source:HGNC Symbol;Acc:30032]	0.00564249	0.959754	0.993736
ENSG00000177508	0	0	0	0	0	0	IRX3	iroquois homeobox 3 [Source:HGNC Symbol;Acc:14360]	-0.0919469	0.959833	0.993736
ENSG00000145217	40	69	63	52	58	51	SLC26A1	solute carrier family 26 (anion exchanger), member 1 [Source:HGNC Symbol;Acc:10993]	-0.0155148	0.960341	0.993841
ENSG00000196159	0	0	0	0	0	0	FAT4	FAT atypical cadherin 4 [Source:HGNC Symbol;Acc:23109]	0.084391	0.960249	0.993841
ENSG00000196810	63	87	79	62	71	89	CTBP1-AS2	CTBP1 antisense RNA 2 (head to head) [Source:HGNC Symbol;Acc:28307]	-0.0111416	0.960349	0.993841
ENSG00000197226	2813	3037	2907	2755	2927	2899	TBC1D9B	TBC1 domain family, member 9B (with GRAM domain) [Source:HGNC Symbol;Acc:29097]	-0.00508885	0.960423	0.993841
ENSG00000224023	4	9	7	4	8	9			0.0257874	0.960195	0.993841
ENSG00000239415	38	35	30	37	31	37			0.0140684	0.9604	0.993841
ENSG00000250687	10	8	6	7	12	7			0.0308448	0.960175	0.993841
ENSG00000108591	528	581	570	526	569	585	DRG2	developmentally regulated GTP binding protein 2 [Source:HGNC Symbol;Acc:3030]	0.00621596	0.960515	0.993883
ENSG00000010017	1611	1566	1664	1678	1676	1551	RANBP9	RAN binding protein 9 [Source:HGNC Symbol;Acc:13727]	-0.00876844	0.961034	0.993885
ENSG00000077943	1	4	6	6	1	4	ITGA8	integrin, alpha 8 [Source:HGNC Symbol;Acc:6144]	0.0406687	0.961505	0.993885
ENSG00000102763	625	655	570	583	572	623	VWA8	von Willebrand factor A domain containing 8 [Source:HGNC Symbol;Acc:29071]	-0.0133569	0.960644	0.993885
ENSG00000105088	0	1	0	0	0	1	OLFM2	olfactomedin 2 [Source:HGNC Symbol;Acc:17189]	0.0802272	0.961927	0.993885
ENSG00000105325	525	596	629	527	614	585	FZR1	fizzy/cell division cycle 20 related 1 (Drosophila) [Source:HGNC Symbol;Acc:24824]	-0.0068087	0.962399	0.993885
ENSG00000128482	0	0	0	0	0	0	RNF112	ring finger protein 112 [Source:HGNC Symbol;Acc:12968]	0.0868585	0.961274	0.993885
ENSG00000131470	261	234	232	211	243	256	PSMC3IP	PSMC3 interacting protein [Source:HGNC Symbol;Acc:17928]	-0.00877524	0.96191	0.993885
ENSG00000136449	10	6	10	10	5	10	MYCBPAP	MYCBP associated protein [Source:HGNC Symbol;Acc:19677]	0.0232628	0.96228	0.993885
ENSG00000140955	0	0	0	0	0	0	ADAD2	adenosine deaminase domain containing 2 [Source:HGNC Symbol;Acc:30714]	0.260333	0.961731	0.993885
ENSG00000142065	0	0	0	0	0	0	ZFP14	ZFP14 zinc finger protein [Source:HGNC Symbol;Acc:29312]	-0.267847	0.960628	0.993885
ENSG00000146247	1338	1334	1179	1359	1235	1264	PHIP	pleckstrin homology domain interacting protein [Source:HGNC Symbol;Acc:15673]	0.0095166	0.960705	0.993885
ENSG00000150051	0	0	0	0	0	0	MKX	mohawk homeobox [Source:HGNC Symbol;Acc:23729]	-0.080986	0.961455	0.993885
ENSG00000155304	801	736	837	831	861	775	HSPA13	heat shock protein 70kDa family, member 13 [Source:HGNC Symbol;Acc:11375]	-0.00871655	0.961796	0.993885
ENSG00000160877	766	961	887	828	902	875	NACC1	nucleus accumbens associated 1, BEN and BTB (POZ) domain containing [Source:HGNC Symbol;Acc:20967]	0.00679085	0.962198	0.993885
ENSG00000163359	28	22	11	20	19	22	COL6A3	collagen, type VI, alpha 3 [Source:HGNC Symbol;Acc:2213]	-0.0180988	0.961895	0.993885
ENSG00000166340	233	321	295	290	258	261	TPP1	tripeptidyl peptidase I [Source:HGNC Symbol;Acc:2073]	0.00678409	0.96191	0.993885
ENSG00000167359	0	0	0	0	0	0	OR51I1	olfactory receptor, family 51, subfamily I, member 1 [Source:HGNC Symbol;Acc:15200]	0.087143	0.962456	0.993885
ENSG00000167360	0	0	0	0	0	0	OR51Q1	olfactory receptor, family 51, subfamily Q, member 1 (gene/pseudogene) [Source:HGNC Symbol;Acc:14851]	0.0824945	0.962512	0.993885
ENSG00000168894	710	675	711	606	680	746	RNF181	ring finger protein 181 [Source:HGNC Symbol;Acc:28037]	-0.00542151	0.961381	0.993885
ENSG00000173114	7	4	7	11	3	3	LRRN3	leucine rich repeat neuronal 3 [Source:HGNC Symbol;Acc:17200]	-0.0524376	0.962005	0.993885
ENSG00000176014	12	10	4	7	9	10	TUBB6	tubulin, beta 6 class V [Source:HGNC Symbol;Acc:20776]	0.0203676	0.961922	0.993885
ENSG00000188508	0	0	0	0	0	0	KRTDAP	keratinocyte differentiation-associated protein [Source:HGNC Symbol;Acc:16313]	0.0855199	0.961247	0.993885
ENSG00000196104	0	0	0	0	0	0	SPOCK3	sparc/osteonectin, cwcv and kazal-like domains proteoglycan (testican) 3 [Source:HGNC Symbol;Acc:13565]	-0.0889356	0.960906	0.993885
ENSG00000196138	14	18	24	30	10	18			0.0249952	0.962015	0.993885
ENSG00000196914	10590	9795	9690	10672	9974	9631	ARHGEF12	Rho guanine nucleotide exchange factor (GEF) 12 [Source:HGNC Symbol;Acc:14193]	-0.00455507	0.962145	0.993885
ENSG00000203588	6	4	4	9	0	4	IGBP1-AS1	IGBP1 antisense RNA 1 [Source:HGNC Symbol;Acc:40295]	0.0376692	0.96209	0.993885
ENSG00000204406	120	138	107	125	113	131	MBD5	methyl-CpG binding domain protein 5 [Source:HGNC Symbol;Acc:20444]	-0.0109623	0.961285	0.993885
ENSG00000204536	68	63	44	50	91	44	CCHCR1	coiled-coil alpha-helical rod protein 1 [Source:HGNC Symbol;Acc:13930]	-0.017247	0.962078	0.993885
ENSG00000224578	120	116	97	147	124	73	HNRNPA1P48	heterogeneous nuclear ribonucleoprotein A1 pseudogene 48 [Source:HGNC Symbol;Acc:48778]	-0.0457796	0.962493	0.993885
ENSG00000225073	514	448	516	466	468	492	DDX39B	DEAD (Asp-Glu-Ala-Asp) box polypeptide 39B [Source:HGNC Symbol;Acc:13917]	-0.0113032	0.962336	0.993885
ENSG00000226396	6	5	7	4	10	6	RPS14P3	ribosomal protein S14 pseudogene 3 [Source:HGNC Symbol;Acc:35797]	0.029786	0.961512	0.993885
ENSG00000233890	0	0	0	0	0	0	TCF19	transcription factor 19 [Source:HGNC Symbol;Acc:11629]	0.265602	0.960958	0.993885
ENSG00000235043	0	0	23	18	0	7	TECRP1	trans-2,3-enoyl-CoA reductase pseudogene 1 [Source:HGNC Symbol;Acc:44050]	0.0958885	0.961452	0.993885
ENSG00000235501	2	2	1	1	2	2			-0.048338	0.960849	0.993885
ENSG00000235651	6	4	1	3	2	7			0.0402769	0.961056	0.993885
ENSG00000244694	1	0	0	1	0	0	PTCHD4	patched domain containing 4 [Source:HGNC Symbol;Acc:21345]	0.0827373	0.960809	0.993885
ENSG00000254133	0	0	0	0	0	0			0.160148	0.961863	0.993885
ENSG00000254229	0	0	0	0	0	0	FAM90A12P	family with sequence similarity 90, member A12, pseudogene [Source:HGNC Symbol;Acc:32260]	-0.255564	0.962413	0.993885
ENSG00000128606	2	1	0	0	1	2	LRRC17	leucine rich repeat containing 17 [Source:HGNC Symbol;Acc:16895]	0.0613153	0.962734	0.994007
ENSG00000270299	75	43	0	0	64	55		Uncharacterized protein [Source:UniProtKB/TrEMBL;Acc:S4R3F8]	-0.109079	0.96269	0.994007
ENSG00000121577	1	3	1	1	1	3	POPDC2	popeye domain containing 2 [Source:HGNC Symbol;Acc:17648]	0.0529432	0.962842	0.994045
ENSG00000184863	1179	1117	1080	1093	1114	1192	RBM33	RNA binding motif protein 33 [Source:HGNC Symbol;Acc:27223]	0.00401246	0.962876	0.994045
ENSG00000078795	2	9	6	3	5	9	PKD2L2	polycystic kidney disease 2-like 2 [Source:HGNC Symbol;Acc:9012]	0.0286776	0.963644	0.99411
ENSG00000100142	660	642	675	590	681	687	POLR2F	polymerase (RNA) II (DNA directed) polypeptide F [Source:HGNC Symbol;Acc:9193]	0.0059073	0.964229	0.99411
ENSG00000106610	207	191	162	183	190	190	STAG3L4	stromal antigen 3-like 4 (pseudogene) [Source:HGNC Symbol;Acc:33887]	0.00717873	0.964409	0.99411
ENSG00000115504	916	843	927	892	958	888	EHBP1	EH domain binding protein 1 [Source:HGNC Symbol;Acc:29144]	-0.00754835	0.964324	0.99411
ENSG00000116690	5	11	6	8	7	7	PRG4	proteoglycan 4 [Source:HGNC Symbol;Acc:9364]	-0.0331918	0.963552	0.99411
ENSG00000120471	4	3	4	4	6	3	TP53AIP1	tumor protein p53 regulated apoptosis inducing protein 1 [Source:HGNC Symbol;Acc:29984]	0.035616	0.963919	0.99411
ENSG00000125651	1207	1260	1225	1130	1252	1273	GTF2F1	general transcription factor IIF, polypeptide 1, 74kDa [Source:HGNC Symbol;Acc:4652]	0.00487046	0.963994	0.99411
ENSG00000125652	102	156	171	118	153	152	ALKBH7	alkB, alkylation repair homolog 7 (E. coli) [Source:HGNC Symbol;Acc:21306]	-0.0134755	0.963796	0.99411
ENSG00000135740	21	21	4	12	15	18	SLC9A5	solute carrier family 9, subfamily A (NHE5, cation proton antiporter 5), member 5 [Source:HGNC Symbol;Acc:11078]	-0.0162065	0.964367	0.99411
ENSG00000135747	262	246	236	245	270	251	ZNF670	zinc finger protein 670 [Source:HGNC Symbol;Acc:28167]	0.00837493	0.963761	0.99411
ENSG00000143575	1745	1586	1588	1552	1638	1608	HAX1	HCLS1 associated protein X-1 [Source:HGNC Symbol;Acc:16915]	-0.0069254	0.964094	0.99411
ENSG00000156886	2	0	0	1	0	1	ITGAD	integrin, alpha D [Source:HGNC Symbol;Acc:6146]	0.0721365	0.963426	0.99411
ENSG00000165091	8	9	9	5	12	10	TMC1	transmembrane channel-like 1 [Source:HGNC Symbol;Acc:16513]	-0.0231257	0.963986	0.99411
ENSG00000167842	664	618	643	707	667	650	MIS12	MIS12 kinetochore complex component [Source:HGNC Symbol;Acc:24967]	0.00916101	0.963604	0.99411
ENSG00000174306	351	54	77	111	79	224	ZHX3	zinc fingers and homeoboxes 3 [Source:HGNC Symbol;Acc:15935]	0.0281085	0.96439	0.99411
ENSG00000177483	7	12	7	8	7	11	RBM44	RNA binding motif protein 44 [Source:HGNC Symbol;Acc:24756]	-0.0232068	0.963824	0.99411
ENSG00000183049	22	21	29	27	19	26	CAMK1D	calcium/calmodulin-dependent protein kinase ID [Source:HGNC Symbol;Acc:19341]	-0.0125977	0.964198	0.99411
ENSG00000186334	5	7	4	6	2	6	SLC36A3	solute carrier family 36, member 3 [Source:HGNC Symbol;Acc:19659]	0.0334863	0.963744	0.99411
ENSG00000198885	0	0	0	0	0	0	ITPRIPL1	inositol 1,4,5-trisphosphate receptor interacting protein-like 1 [Source:HGNC Symbol;Acc:29371]	0.0759051	0.963878	0.99411
ENSG00000213809	24	25	17	22	23	23	KLRK1	killer cell lectin-like receptor subfamily K, member 1 [Source:HGNC Symbol;Acc:18788]	0.0170268	0.964123	0.99411
ENSG00000223735	0	0	0	0	0	0	OR51B3P	olfactory receptor, family 51, subfamily B, member 3 pseudogene [Source:HGNC Symbol;Acc:14706]	0.0812737	0.964202	0.99411
ENSG00000233041	73	36	0	78	127	0	PHGR1	proline/histidine/glycine-rich 1 [Source:HGNC Symbol;Acc:37226]	0.0986765	0.963497	0.99411
ENSG00000236438	6	21	16	17	11	13	FAM157A	family with sequence similarity 157, member A [Source:HGNC Symbol;Acc:34079]	0.0254068	0.96342	0.99411
ENSG00000237333	15	17	19	22	7	16	MSH5	mutS homolog 5 [Source:HGNC Symbol;Acc:7328]	-0.0342208	0.963454	0.99411
ENSG00000244556	11	13	10	13	8	11	ODCP	ornithine decarboxylase pseudogene [Source:HGNC Symbol;Acc:8110]	-0.0204765	0.964159	0.99411
ENSG00000250329	4	4	7	8	1	5	KDELC1P1	KDEL (Lys-Asp-Glu-Leu) containing 1 pseudogene 1 [Source:HGNC Symbol;Acc:39193]	-0.0414652	0.96324	0.99411
ENSG00000261777	11	19	14	18	10	13			0.0206515	0.963898	0.99411
ENSG00000262683	8	11	1	7	2	10	FHIT	fragile histidine triad [Source:HGNC Symbol;Acc:3701]	0.0261535	0.963878	0.99411
ENSG00000165288	523	534	474	577	506	459	BRWD3	bromodomain and WD repeat domain containing 3 [Source:HGNC Symbol;Acc:17342]	-0.0092863	0.96457	0.994179
ENSG00000177106	1857	2084	2129	1893	1967	2096	EPS8L2	EPS8-like 2 [Source:HGNC Symbol;Acc:21296]	0.00592046	0.96458	0.994179
ENSG00000066294	7	11	14	13	7	12	CD84	CD84 molecule [Source:HGNC Symbol;Acc:1704]	0.0205237	0.964952	0.994183
ENSG00000106327	15	19	20	19	19	14	TFR2	transferrin receptor 2 [Source:HGNC Symbol;Acc:11762]	-0.014975	0.964913	0.994183
ENSG00000118939	2485	2350	2301	2453	2657	2429	UCHL3	ubiquitin carboxyl-terminal esterase L3 (ubiquitin thiolesterase) [Source:HGNC Symbol;Acc:12515]	0.00777243	0.964814	0.994183
ENSG00000131844	1162	1148	1095	1125	1120	1144	MCCC2	methylcrotonoyl-CoA carboxylase 2 (beta) [Source:HGNC Symbol;Acc:6937]	0.00437255	0.964811	0.994183
ENSG00000197479	5	4	3	4	5	4	PCDHB11	protocadherin beta 11 [Source:HGNC Symbol;Acc:8682]	0.0335838	0.964728	0.994183
ENSG00000259250	17	8	17	19	14	11			-0.0241856	0.964662	0.994183
ENSG00000260781	5	10	11	24	0	0	ARHGAP23P1	Rho GTPase activating protein 23 pseudogene 1 [Source:HGNC Symbol;Acc:45039]	-0.0654076	0.964934	0.994183
ENSG00000064601	2499	2455	2522	2246	2549	2560	CTSA	cathepsin A [Source:HGNC Symbol;Acc:9251]	-0.00429448	0.965301	0.994224
ENSG00000149273	34842	31977	33527	31169	33409	34866	RPS3	ribosomal protein S3 [Source:HGNC Symbol;Acc:10420]	0.00566677	0.965341	0.994224
ENSG00000170893	0	0	0	0	0	0	TRH	thyrotropin-releasing hormone [Source:HGNC Symbol;Acc:12298]	0.0772759	0.965309	0.994224
ENSG00000181035	24	25	26	31	17	25	SLC25A42	solute carrier family 25, member 42 [Source:HGNC Symbol;Acc:28380]	0.012267	0.965109	0.994224
ENSG00000184787	897	1007	1013	963	991	976	UBE2G2	ubiquitin-conjugating enzyme E2G 2 [Source:HGNC Symbol;Acc:12483]	-0.0028452	0.965221	0.994224
ENSG00000184984	1	1	0	2	0	0	CHRM5	cholinergic receptor, muscarinic 5 [Source:HGNC Symbol;Acc:1954]	0.0703524	0.965277	0.994224
ENSG00000243452	471	502	499	474	485	507	NBPF15	neuroblastoma breakpoint family, member 15 [Source:HGNC Symbol;Acc:28791]	-0.00506806	0.965359	0.994224
ENSG00000187533	8	2	7	5	6	5	C4orf40	chromosome 4 open reading frame 40 [Source:HGNC Symbol;Acc:33193]	0.0278242	0.965581	0.994237
ENSG00000213297	49	52	0	21	27	40	ZNF625-ZNF20	ZNF625-ZNF20 readthrough (NMD candidate) [Source:HGNC Symbol;Acc:48368]	0.0766538	0.96552	0.994237
ENSG00000232569	0	0	0	0	0	0	GABBR1	gamma-aminobutyric acid (GABA) B receptor, 1 [Source:HGNC Symbol;Acc:4070]	-0.0858108	0.965556	0.994237
ENSG00000257033	8	1	14	5	15	5			0.0275096	0.965552	0.994237
ENSG00000105926	612	566	545	625	518	578	MPP6	membrane protein, palmitoylated 6 (MAGUK p55 subfamily member 6) [Source:HGNC Symbol;Acc:18167]	-0.0104477	0.965766	0.994319
ENSG00000188176	0	0	1	1	0	0	SMTNL2	smoothelin-like 2 [Source:HGNC Symbol;Acc:24764]	0.0725214	0.965744	0.994319
ENSG00000123983	7047	6793	7003	7371	7447	6822	ACSL3	acyl-CoA synthetase long-chain family member 3 [Source:HGNC Symbol;Acc:3570]	0.00696773	0.965963	0.994468
ENSG00000101850	0	0	0	0	0	0	GPR143	G protein-coupled receptor 143 [Source:HGNC Symbol;Acc:20145]	0.0741851	0.96644	0.99447
ENSG00000111669	20923	20155	20785	19310	20911	20954	TPI1	triosephosphate isomerase 1 [Source:HGNC Symbol;Acc:12009]	-0.00479979	0.966366	0.99447
ENSG00000111879	0	0	0	0	0	0	FAM184A	family with sequence similarity 184, member A [Source:HGNC Symbol;Acc:20991]	-0.0715975	0.966168	0.99447
ENSG00000124097	11	8	7	8	3	13	HMGB1P1	high mobility group box 1 pseudogene 1 [Source:HGNC Symbol;Acc:4993]	-0.0300531	0.966636	0.99447
ENSG00000128789	605	746	699	620	701	690	PSMG2	proteasome (prosome, macropain) assembly chaperone 2 [Source:HGNC Symbol;Acc:24929]	0.00677611	0.966349	0.99447
ENSG00000148842	59	48	21	50	17	55	CNNM2	cyclin M2 [Source:HGNC Symbol;Acc:103]	0.0190471	0.966267	0.99447
ENSG00000158163	4	2	1	3	3	1	DZIP1L	DAZ interacting zinc finger protein 1-like [Source:HGNC Symbol;Acc:26551]	0.0337132	0.966352	0.99447
ENSG00000162949	63	60	37	59	64	55	CAPN13	calpain 13 [Source:HGNC Symbol;Acc:16663]	-0.0152498	0.966578	0.99447
ENSG00000171914	68	62	46	61	50	62	TLN2	talin 2 [Source:HGNC Symbol;Acc:15447]	-0.0101908	0.966486	0.99447
ENSG00000173213	0	0	0	0	0	0		Tubulin beta-8 chain-like protein LOC260334 [Source:UniProtKB/Swiss-Prot;Acc:A6NNZ2]	-0.075405	0.9667	0.99447
ENSG00000174173	1415	1441	1572	1620	1657	1522	TRMT10C	tRNA methyltransferase 10 homolog C (S. cerevisiae) [Source:HGNC Symbol;Acc:26022]	0.0132657	0.966619	0.99447
ENSG00000175879	0	1	0	0	1	0	HOXD8	homeobox D8 [Source:HGNC Symbol;Acc:5139]	-0.0704893	0.96657	0.99447
ENSG00000184313	16	15	9	15	8	16	MROH7	maestro heat-like repeat family member 7 [Source:HGNC Symbol;Acc:24802]	-0.0206015	0.966141	0.99447
ENSG00000254122	5	11	7	9	7	5	PCDHGB7	protocadherin gamma subfamily B, 7 [Source:HGNC Symbol;Acc:8714]	-0.0240727	0.966669	0.99447
ENSG00000102312	61	47	67	58	57	60	PORCN	porcupine homolog (Drosophila) [Source:HGNC Symbol;Acc:17652]	-0.00970187	0.966781	0.994499
ENSG00000242798	5	14	14	15	2	15			-0.0244623	0.966883	0.99455
ENSG00000163508	0	0	0	0	0	0	EOMES	eomesodermin [Source:HGNC Symbol;Acc:3372]	0.0698957	0.966987	0.994603
ENSG00000065320	1	0	3	3	1	0	NTN1	netrin 1 [Source:HGNC Symbol;Acc:8029]	0.0424534	0.967246	0.994633
ENSG00000083097	859	753	741	844	844	726	DOPEY1	dopey family member 1 [Source:HGNC Symbol;Acc:21194]	-0.0108397	0.967106	0.994633
ENSG00000122140	885	916	976	807	951	987	MRPS2	mitochondrial ribosomal protein S2 [Source:HGNC Symbol;Acc:14495]	0.00643846	0.967279	0.994633
ENSG00000137251	14	16	13	13	9	19	TINAG	tubulointerstitial nephritis antigen [Source:HGNC Symbol;Acc:14599]	0.0217289	0.967187	0.994633
ENSG00000146090	0	0	0	0	0	0	RASGEF1C	RasGEF domain family, member 1C [Source:HGNC Symbol;Acc:27400]	-0.0716402	0.967242	0.994633
ENSG00000135655	1311	1220	1208	1273	1379	1213	USP15	ubiquitin specific peptidase 15 [Source:HGNC Symbol;Acc:12613]	-0.0115783	0.967415	0.994663
ENSG00000198598	0	0	0	0	0	0	MMP17	matrix metallopeptidase 17 (membrane-inserted) [Source:HGNC Symbol;Acc:7163]	0.0694069	0.9674	0.994663
ENSG00000228405	0	0	0	0	0	0	RNF5	ring finger protein 5, E3 ubiquitin protein ligase [Source:HGNC Symbol;Acc:10068]	0.0682825	0.967465	0.994663
ENSG00000139970	0	0	0	0	0	0	RTN1	reticulon 1 [Source:HGNC Symbol;Acc:10467]	0.220647	0.967548	0.994694
ENSG00000220804	13	9	13	19	8	11			0.0250369	0.967774	0.994764
ENSG00000226330	11	18	19	21	11	17			0.0224699	0.967746	0.994764
ENSG00000253848	0	3	0	0	1	2			-0.0528528	0.967689	0.994764
ENSG00000132207	218	202	189	210	196	178	SLX1A	SLX1 structure-specific endonuclease subunit homolog A (S. cerevisiae) [Source:HGNC Symbol;Acc:20922]	-0.00574069	0.967877	0.994787
ENSG00000168077	4	1	4	5	1	3	SCARA3	scavenger receptor class A, member 3 [Source:HGNC Symbol;Acc:19000]	0.0279165	0.967901	0.994787
ENSG00000059378	1100	1113	1121	1136	1113	1079	PARP12	poly (ADP-ribose) polymerase family, member 12 [Source:HGNC Symbol;Acc:21919]	0.00248841	0.9682	0.994889
ENSG00000107263	267	189	73	250	211	76	RAPGEF1	Rap guanine nucleotide exchange factor (GEF) 1 [Source:HGNC Symbol;Acc:4568]	-0.0207341	0.968233	0.994889
ENSG00000153531	47	51	52	54	49	43	ADPRHL1	ADP-ribosylhydrolase like 1 [Source:HGNC Symbol;Acc:21303]	0.00963174	0.968196	0.994889
ENSG00000160710	7884	8054	7732	8001	7842	7831	ADAR	adenosine deaminase, RNA-specific [Source:HGNC Symbol;Acc:225]	-0.00183981	0.96836	0.994889
ENSG00000166863	0	0	0	0	0	0	TAC3	tachykinin 3 [Source:HGNC Symbol;Acc:11521]	0.0696816	0.968421	0.994889
ENSG00000179222	1784	1704	1734	1683	1841	1728	MAGED1	melanoma antigen family D, 1 [Source:HGNC Symbol;Acc:6813]	0.00326307	0.968402	0.994889
ENSG00000224738	14	10	7	7	10	13			0.0192673	0.968327	0.994889
ENSG00000260922	0	0	0	0	0	0			0.0720518	0.968083	0.994889
ENSG00000115541	3716	3457	3335	3331	3677	3657	HSPE1	heat shock 10kDa protein 1 [Source:HGNC Symbol;Acc:5269]	0.00556556	0.968678	0.9951
ENSG00000131981	1567	1515	1665	1382	1681	1709	LGALS3	lectin, galactoside-binding, soluble, 3 [Source:HGNC Symbol;Acc:6563]	0.00398288	0.968845	0.995218
ENSG00000036448	0	0	1	0	1	0	MYOM2	myomesin 2 [Source:HGNC Symbol;Acc:7614]	-0.0639548	0.970054	0.995284
ENSG00000079112	30	29	16	21	25	22	CDH17	cadherin 17, LI cadherin (liver-intestine) [Source:HGNC Symbol;Acc:1756]	-0.0148308	0.970288	0.995284
ENSG00000085382	90	92	86	78	94	96	HACE1	HECT domain and ankyrin repeat containing E3 ubiquitin protein ligase 1 [Source:HGNC Symbol;Acc:21033]	-0.00833564	0.968996	0.995284
ENSG00000100167	7	10	13	9	10	11	2018-09-03	septin 3 [Source:HGNC Symbol;Acc:10750]	0.0149553	0.969927	0.995284
ENSG00000101098	0	0	0	0	0	0	RIMS4	regulating synaptic membrane exocytosis 4 [Source:HGNC Symbol;Acc:16183]	-0.0664313	0.969273	0.995284
ENSG00000104518	710	816	850	756	749	803	GSDMD	gasdermin D [Source:HGNC Symbol;Acc:25697]	0.00592292	0.969289	0.995284
ENSG00000104643	446	430	427	502	446	401	MTMR9	myotubularin related protein 9 [Source:HGNC Symbol;Acc:14596]	-0.00493786	0.969578	0.995284
ENSG00000104967	0	0	0	0	0	0	NOVA2	neuro-oncological ventral antigen 2 [Source:HGNC Symbol;Acc:7887]	0.0662099	0.969435	0.995284
ENSG00000106415	139	141	138	158	123	139	GLCCI1	glucocorticoid induced transcript 1 [Source:HGNC Symbol;Acc:18713]	-0.00819541	0.969726	0.995284
ENSG00000121769	9	8	3	7	6	7	FABP3	fatty acid binding protein 3, muscle and heart (mammary-derived growth inhibitor) [Source:HGNC Symbol;Acc:3557]	0.0223552	0.970412	0.995284
ENSG00000128573	52	37	39	52	19	47	FOXP2	forkhead box P2 [Source:HGNC Symbol;Acc:13875]	-0.0124693	0.969298	0.995284
ENSG00000130714	260	276	304	261	283	255	POMT1	protein-O-mannosyltransferase 1 [Source:HGNC Symbol;Acc:9202]	-0.00574051	0.969434	0.995284
ENSG00000138622	0	0	0	0	0	0	HCN4	hyperpolarization activated cyclic nucleotide-gated potassium channel 4 [Source:HGNC Symbol;Acc:16882]	0.0656591	0.969561	0.995284
ENSG00000144895	4520	4402	4140	4486	4430	4327	EIF2A	eukaryotic translation initiation factor 2A, 65kDa [Source:HGNC Symbol;Acc:3254]	0.00760501	0.96924	0.995284
ENSG00000146373	5	7	3	5	7	4	RNF217	ring finger protein 217 [Source:HGNC Symbol;Acc:21487]	0.0208529	0.970119	0.995284
ENSG00000160460	6	4	7	3	5	11	SPTBN4	spectrin, beta, non-erythrocytic 4 [Source:HGNC Symbol;Acc:14896]	0.022599	0.970134	0.995284
ENSG00000165799	1	0	0	1	0	0	RNASE7	ribonuclease, RNase A family, 7 [Source:HGNC Symbol;Acc:19278]	0.0675093	0.969473	0.995284
ENSG00000172476	7	6	13	4	9	12	RAB40A	RAB40A, member RAS oncogene family [Source:HGNC Symbol;Acc:18283]	-0.0211011	0.97044	0.995284
ENSG00000174483	77	258	132	210	62	188	BBS1	Bardet-Biedl syndrome 1 [Source:HGNC Symbol;Acc:966]	-0.0197441	0.970346	0.995284
ENSG00000175785	0	0	0	0	0	0	PRIMA1	proline rich membrane anchor 1 [Source:HGNC Symbol;Acc:18319]	0.0659807	0.970211	0.995284
ENSG00000177182	10	15	0	9	6	10	CLVS1	clavesin 1 [Source:HGNC Symbol;Acc:23139]	-0.0321142	0.969282	0.995284
ENSG00000198624	37	30	26	25	18	49	CCDC69	coiled-coil domain containing 69 [Source:HGNC Symbol;Acc:24487]	0.0111931	0.970501	0.995284
ENSG00000205323	1095	991	1009	1002	1025	1062	SARNP	SAP domain containing ribonucleoprotein [Source:HGNC Symbol;Acc:24432]	0.00728559	0.970434	0.995284
ENSG00000205754	22	2	30	19	20	18	SLCO1B7	solute carrier organic anion transporter family, member 1B7 (non-functional) [Source:HGNC Symbol;Acc:32934]	-0.0303507	0.96966	0.995284
ENSG00000223417	0	0	0	0	0	0	TRIM49D1	tripartite motif containing 49D1 [Source:HGNC Symbol;Acc:43973]	0.0907854	0.969486	0.995284
ENSG00000227057	46	26	33	35	28	44	WDR46	WD repeat domain 46 [Source:HGNC Symbol;Acc:13923]	-0.0146479	0.969839	0.995284
ENSG00000228921	3	11	27	20	16	10	HCG4P5	HLA complex group 4 pseudogene 5 [Source:HGNC Symbol;Acc:22925]	0.0529583	0.970538	0.995284
ENSG00000229991	0	0	0	0	0	0	AKR1B1P1	aldehyde reductase family 1, member B1 pseudogene 1 [Source:HGNC Symbol;Acc:420]	-0.0645146	0.970307	0.995284
ENSG00000243978	0	0	1	1	0	0	RGAG1	retrotransposon gag domain containing 1 [Source:HGNC Symbol;Acc:29245]	-0.0659858	0.97003	0.995284
ENSG00000256223	78	77	90	85	69	85	ZNF10	zinc finger protein 10 [Source:HGNC Symbol;Acc:12879]	-0.00979319	0.970483	0.995284
ENSG00000260130	0	0	1	0	1	0	MYOM2	myomesin 2 [Source:HGNC Symbol;Acc:7614]	-0.0639548	0.970054	0.995284
ENSG00000087250	0	0	0	0	0	0	MT3	metallothionein 3 [Source:HGNC Symbol;Acc:7408]	0.121102	0.970783	0.995373
ENSG00000142449	0	0	0	0	0	0	FBN3	fibrillin 3 [Source:HGNC Symbol;Acc:18794]	0.0618787	0.970762	0.995373
ENSG00000241634	11	17	14	22	8	12			0.0169524	0.970761	0.995373
ENSG00000009830	276	273	314	273	286	295	POMT2	protein-O-mannosyltransferase 2 [Source:HGNC Symbol;Acc:19743]	0.00451232	0.971161	0.995452
ENSG00000065060	1570	1545	1605	1662	1612	1453	UHRF1BP1	UHRF1 binding protein 1 [Source:HGNC Symbol;Acc:21216]	-0.00286345	0.971248	0.995452
ENSG00000102935	0	0	0	0	0	0	ZNF423	zinc finger protein 423 [Source:HGNC Symbol;Acc:16762]	0.0615039	0.971138	0.995452
ENSG00000112902	2	8	6	4	3	8	SEMA5A	sema domain, seven thrombospondin repeats (type 1 and type 1-like), transmembrane domain (TM) and short cytoplasmic domain, (semaphorin) 5A [Source:HGNC Symbol;Acc:10736]	-0.0253725	0.971382	0.995452
ENSG00000130558	0	0	0	0	0	0	OLFM1	olfactomedin 1 [Source:HGNC Symbol;Acc:17187]	0.0611653	0.971046	0.995452
ENSG00000198743	2071	1988	2078	2456	2036	1885	SLC5A3	solute carrier family 5 (sodium/myo-inositol cotransporter), member 3 [Source:HGNC Symbol;Acc:11038]	-0.00767644	0.971354	0.995452
ENSG00000204252	0	0	9	5	0	4	HLA-DOA	major histocompatibility complex, class II, DO alpha [Source:HGNC Symbol;Acc:4936]	0.0709233	0.971217	0.995452
ENSG00000222038	0	25	11	22	20	0	POTEJ	POTE ankyrin domain family, member J [Source:HGNC Symbol;Acc:37094]	0.1084	0.971428	0.995452
ENSG00000230141	0	0	9	5	0	4	HLA-DOA	major histocompatibility complex, class II, DO alpha [Source:HGNC Symbol;Acc:4936]	0.0709994	0.971155	0.995452
ENSG00000243207	26	26	49	20	14	55	PPAN-P2RY11	PPAN-P2RY11 readthrough [Source:HGNC Symbol;Acc:33526]	-0.0205163	0.971491	0.995452
ENSG00000248668	0	0	0	0	0	0	OXCT1-AS1	OXCT1 antisense RNA 1 [Source:HGNC Symbol;Acc:40423]	-0.0649347	0.971461	0.995452
ENSG00000261441	20	15	19	19	14	19			0.0141553	0.971436	0.995452
ENSG00000104267	76	65	80	69	84	73	CA2	carbonic anhydrase II [Source:HGNC Symbol;Acc:1373]	-0.00559141	0.971716	0.995521
ENSG00000261139	44	35	62	60	30	48			-0.0119198	0.971682	0.995521
ENSG00000262170	1040	895	949	1033	1037	952	SMN2	survival of motor neuron 2, centromeric [Source:HGNC Symbol;Acc:11118]	-0.0133945	0.971683	0.995521
ENSG00000237886	3	0	0	1	1	1			0.0443551	0.971816	0.99557
ENSG00000139117	127	114	115	141	111	110	CPNE8	copine VIII [Source:HGNC Symbol;Acc:23498]	-0.01062	0.971877	0.995579
ENSG00000088205	4382	4141	4143	4388	4506	4230	DDX18	DEAD (Asp-Glu-Ala-Asp) box polypeptide 18 [Source:HGNC Symbol;Acc:2741]	0.00541553	0.973153	0.995622
ENSG00000090013	614	622	615	556	683	607	BLVRB	biliverdin reductase B (flavin reductase (NADPH)) [Source:HGNC Symbol;Acc:1063]	-0.00456208	0.972403	0.995622
ENSG00000107295	30	20	20	21	23	28	SH3GL2	SH3-domain GRB2-like 2 [Source:HGNC Symbol;Acc:10831]	0.0172019	0.973426	0.995622
ENSG00000118495	1	0	4	3	0	2	PLAGL1	pleiomorphic adenoma gene-like 1 [Source:HGNC Symbol;Acc:9046]	0.031509	0.972848	0.995622
ENSG00000119632	159	146	128	117	180	141	IFI27L2	interferon, alpha-inducible protein 27-like 2 [Source:HGNC Symbol;Acc:19753]	0.00775277	0.97221	0.995622
ENSG00000130829	0	0	0	0	0	0	DUSP9	dual specificity phosphatase 9 [Source:HGNC Symbol;Acc:3076]	0.065349	0.972811	0.995622
ENSG00000134201	1	0	0	0	0	1	GSTM5	glutathione S-transferase mu 5 [Source:HGNC Symbol;Acc:4637]	0.0838012	0.972306	0.995622
ENSG00000142327	668	929	876	796	799	834	RNPEPL1	arginyl aminopeptidase (aminopeptidase B)-like 1 [Source:HGNC Symbol;Acc:10079]	0.00590271	0.973078	0.995622
ENSG00000144214	5	2	9	9	2	4	LYG1	lysozyme G-like 1 [Source:HGNC Symbol;Acc:27014]	-0.0193086	0.973427	0.995622
ENSG00000144331	0	0	0	0	0	0	ZNF385B	zinc finger protein 385B [Source:HGNC Symbol;Acc:26332]	-0.055897	0.973548	0.995622
ENSG00000165617	0	0	0	0	0	0	DACT1	dishevelled-binding antagonist of beta-catenin 1 [Source:HGNC Symbol;Acc:17748]	0.062565	0.972955	0.995622
ENSG00000167740	107	118	113	117	112	104	CYB5D2	cytochrome b5 domain containing 2 [Source:HGNC Symbol;Acc:28471]	0.00581191	0.973082	0.995622
ENSG00000169895	3249	3244	3310	3411	3281	3244	SYAP1	synapse associated protein 1 [Source:HGNC Symbol;Acc:16273]	-0.00229318	0.972355	0.995622
ENSG00000172915	0	0	0	0	0	0	NBEA	neurobeachin [Source:HGNC Symbol;Acc:7648]	-0.0890673	0.972868	0.995622
ENSG00000177706	1	0	0	0	0	1	FAM20C	family with sequence similarity 20, member C [Source:HGNC Symbol;Acc:22140]	-0.0562287	0.973275	0.995622
ENSG00000182557	20	30	32	15	47	34	SPNS3	spinster homolog 3 (Drosophila) [Source:HGNC Symbol;Acc:28433]	0.0146131	0.972931	0.995622
ENSG00000184599	0	0	0	0	0	0	FAM19A3	family with sequence similarity 19 (chemokine (C-C motif)-like), member A3 [Source:HGNC Symbol;Acc:21590]	0.0606779	0.972784	0.995622
ENSG00000185133	8	3	6	7	6	4	INPP5J	inositol polyphosphate-5-phosphatase J [Source:HGNC Symbol;Acc:8956]	0.020845	0.972041	0.995622
ENSG00000198796	0	0	0	0	0	0	ALPK2	alpha-kinase 2 [Source:HGNC Symbol;Acc:20565]	-0.0581179	0.972549	0.995622
ENSG00000203286	4	6	4	3	6	4		Uncharacterized protein [Source:UniProtKB/TrEMBL;Acc:H7BYV5]	-0.0253692	0.97269	0.995622
ENSG00000214078	3231	3196	3356	3135	3202	3292	CPNE1	copine I [Source:HGNC Symbol;Acc:2314]	0.00228497	0.973172	0.995622
ENSG00000214919	7	4	6	7	7	4		CDNA FLJ26134 fis, clone TMS03713; Uncharacterized protein [Source:UniProtKB/TrEMBL;Acc:Q6ZPB2]	0.0198845	0.972399	0.995622
ENSG00000223576	2	4	9	7	5	3			0.0257016	0.973433	0.995622
ENSG00000224212	12	19	23	8	60	6	TAP1	transporter 1, ATP-binding cassette, sub-family B (MDR/TAP) [Source:HGNC Symbol;Acc:43]	-0.0337818	0.972299	0.995622
ENSG00000229539	7	3	1	2	5	3			-0.0253754	0.973354	0.995622
ENSG00000229544	0	0	0	0	0	0	NKX1-2	NK1 homeobox 2 [Source:HGNC Symbol;Acc:31652]	0.0584706	0.972958	0.995622
ENSG00000230484	0	0	0	0	0	0	OR51A10P	olfactory receptor, family 51, subfamily A, member 10 pseudogene [Source:HGNC Symbol;Acc:15185]	0.0596668	0.972336	0.995622
ENSG00000234636	8	10	9	7	10	11	MED14-AS1	MED14 antisense RNA 1 [Source:HGNC Symbol;Acc:40162]	0.0173774	0.973187	0.995622
ENSG00000236432	7	11	4	8	6	6			0.0207767	0.972599	0.995622
ENSG00000244926	7	5	4	6	5	4	ALKBH3-AS1	ALKBH3 antisense RNA 1 [Source:HGNC Symbol;Acc:48670]	-0.0239496	0.973491	0.995622
ENSG00000258317	4	0	0	3	1	0			-0.0467871	0.973536	0.995622
ENSG00000162722	10	4	10	11	3	9	TRIM58	tripartite motif containing 58 [Source:HGNC Symbol;Acc:24150]	-0.0190389	0.973619	0.995641
ENSG00000075673	0	0	0	0	0	0	ATP12A	ATPase, H+/K+ transporting, nongastric, alpha polypeptide [Source:HGNC Symbol;Acc:13816]	-0.057722	0.97395	0.995669
ENSG00000106689	1	0	0	0	1	0	LHX2	LIM homeobox 2 [Source:HGNC Symbol;Acc:6594]	-0.055454	0.97387	0.995669
ENSG00000140538	4	4	7	6	5	4	NTRK3	neurotrophic tyrosine kinase, receptor, type 3 [Source:HGNC Symbol;Acc:8033]	0.0255602	0.973833	0.995669
ENSG00000181392	56	51	67	56	59	56	SYNE4	spectrin repeat containing, nuclear envelope family member 4 [Source:HGNC Symbol;Acc:26703]	-0.00748771	0.973907	0.995669
ENSG00000223770	9	11	19	18	8	11	MIR1255B1	microRNA 1255b-1 [Source:HGNC Symbol;Acc:35366]	-0.0164359	0.97381	0.995669
ENSG00000231286	0	0	0	0	0	0	HLA-DQB1	major histocompatibility complex, class II, DQ beta 1 [Source:HGNC Symbol;Acc:4944]	-0.0563328	0.973963	0.995669
ENSG00000144118	2372	2346	2377	2374	2404	2299	RALB	v-ral simian leukemia viral oncogene homolog B [Source:HGNC Symbol;Acc:9840]	0.00294153	0.974117	0.995684
ENSG00000162415	37	49	44	42	57	41	ZSWIM5	zinc finger, SWIM-type containing 5 [Source:HGNC Symbol;Acc:29299]	0.00836159	0.974135	0.995684
ENSG00000185668	13	7	10	12	10	10	POU3F1	POU class 3 homeobox 1 [Source:HGNC Symbol;Acc:9214]	-0.0159714	0.974054	0.995684
ENSG00000257663	92	55	64	79	14	114			-0.0277432	0.974294	0.995793
ENSG00000129474	736	737	698	746	712	696	AJUBA	ajuba LIM protein [Source:HGNC Symbol;Acc:20250]	0.00248062	0.974361	0.995808
ENSG00000000419	2028	1645	1763	1842	1903	1792	DPM1	dolichyl-phosphate mannosyltransferase polypeptide 1, catalytic subunit [Source:HGNC Symbol;Acc:3005]	-0.00887159	0.975514	0.995849
ENSG00000005483	468	524	433	489	505	421	KMT2E	lysine (K)-specific methyltransferase 2E [Source:HGNC Symbol;Acc:18541]	-0.00769517	0.974936	0.995849
ENSG00000007866	546	588	588	555	577	580	TEAD3	TEA domain family member 3 [Source:HGNC Symbol;Acc:11716]	-0.00399197	0.97513	0.995849
ENSG00000069812	22	18	20	22	18	20	HES2	hes family bHLH transcription factor 2 [Source:HGNC Symbol;Acc:16005]	0.00878302	0.975136	0.995849
ENSG00000092295	5	7	11	6	5	11	TGM1	transglutaminase 1 [Source:HGNC Symbol;Acc:11777]	0.0153917	0.974869	0.995849
ENSG00000117676	1598	1773	1678	1568	1674	1756	RPS6KA1	ribosomal protein S6 kinase, 90kDa, polypeptide 1 [Source:HGNC Symbol;Acc:10430]	0.0042855	0.975518	0.995849
ENSG00000120437	2424	2281	2237	2185	2382	2348	ACAT2	acetyl-CoA acetyltransferase 2 [Source:HGNC Symbol;Acc:94]	-0.00230669	0.975518	0.995849
ENSG00000132975	3	3	7	4	3	5	GPR12	G protein-coupled receptor 12 [Source:HGNC Symbol;Acc:4466]	-0.0289537	0.975296	0.995849
ENSG00000143498	173	265	267	235	244	193	TAF1A	TATA box binding protein (TBP)-associated factor, RNA polymerase I, A, 48kDa [Source:HGNC Symbol;Acc:11532]	0.0107063	0.974811	0.995849
ENSG00000171533	0	0	0	0	0	0	MAP6	microtubule-associated protein 6 [Source:HGNC Symbol;Acc:6868]	0.122302	0.974992	0.995849
ENSG00000171840	55	57	54	52	42	52	NINJ2	ninjurin 2 [Source:HGNC Symbol;Acc:7825]	0.00969643	0.975075	0.995849
ENSG00000184588	0	0	0	0	0	0	PDE4B	phosphodiesterase 4B, cAMP-specific [Source:HGNC Symbol;Acc:8781]	-0.0521246	0.975128	0.995849
ENSG00000186907	0	1	0	0	1	0	RTN4RL2	reticulon 4 receptor-like 2 [Source:HGNC Symbol;Acc:23053]	-0.053774	0.974916	0.995849
ENSG00000187144	6	5	11	8	3	8	SPATA21	spermatogenesis associated 21 [Source:HGNC Symbol;Acc:28026]	-0.0198662	0.975518	0.995849
ENSG00000187730	0	0	0	0	0	0	GABRD	gamma-aminobutyric acid (GABA) A receptor, delta [Source:HGNC Symbol;Acc:4084]	0.0535709	0.974694	0.995849
ENSG00000197927	25	24	19	19	26	19	C2orf27A	chromosome 2 open reading frame 27A [Source:HGNC Symbol;Acc:25077]	-0.0110503	0.974534	0.995849
ENSG00000203883	0	0	1	0	0	1	SOX18	SRY (sex determining region Y)-box 18 [Source:HGNC Symbol;Acc:11194]	-0.0541313	0.975093	0.995849
ENSG00000213523	959	979	1003	891	1053	976	SRA1	steroid receptor RNA activator 1 [Source:HGNC Symbol;Acc:11281]	0.00350116	0.975558	0.995849
ENSG00000213999	10	7	13	4	12	13	MEF2B	myocyte enhancer factor 2B [Source:HGNC Symbol;Acc:6995]	-0.020034	0.975073	0.995849
ENSG00000237424	3	3	9	7	3	5	FOXD2-AS1	FOXD2 antisense RNA 1 (head to head) [Source:HGNC Symbol;Acc:44256]	0.0198573	0.975328	0.995849
ENSG00000243696	0	0	0	0	0	0		Musculoskeletal embryonic nuclear protein 1 [Source:UniProtKB/TrEMBL;Acc:D6R8Y8]	0.0553642	0.975481	0.995849
ENSG00000253771	3	1	3	5	0	2	TPTE2P1	transmembrane phosphoinositide 3-phosphatase and tensin homolog 2 pseudogene 1 [Source:HGNC Symbol;Acc:35196]	-0.0294451	0.975438	0.995849
ENSG00000089157	53989	49493	51581	47905	52602	53256	RPLP0	ribosomal protein, large, P0 [Source:HGNC Symbol;Acc:10371]	0.00313578	0.976255	0.996096
ENSG00000125995	1435	1544	1621	1462	1523	1552	ROMO1	reactive oxygen species modulator 1 [Source:HGNC Symbol;Acc:16185]	-0.00569492	0.975958	0.996096
ENSG00000131094	0	1	0	0	0	1	C1QL1	complement component 1, q subcomponent-like 1 [Source:HGNC Symbol;Acc:24182]	0.0516986	0.976399	0.996096
ENSG00000137207	1199	1189	1297	1131	1166	1298	YIPF3	Yip1 domain family, member 3 [Source:HGNC Symbol;Acc:21023]	-0.00248938	0.976707	0.996096
ENSG00000138496	1727	2053	1707	1996	2079	1674	PARP9	poly (ADP-ribose) polymerase family, member 9 [Source:HGNC Symbol;Acc:24118]	0.00733992	0.976376	0.996096
ENSG00000141639	0	0	0	0	0	0	MAPK4	mitogen-activated protein kinase 4 [Source:HGNC Symbol;Acc:6878]	0.053116	0.976178	0.996096
ENSG00000142606	20	10	26	16	14	22	MMEL1	membrane metallo-endopeptidase-like 1 [Source:HGNC Symbol;Acc:14668]	-0.0144276	0.976068	0.996096
ENSG00000157087	0	0	0	0	0	0	ATP2B2	ATPase, Ca++ transporting, plasma membrane 2 [Source:HGNC Symbol;Acc:815]	-0.0521678	0.976906	0.996096
ENSG00000185245	0	0	0	0	0	0	GP1BA	glycoprotein Ib (platelet), alpha polypeptide [Source:HGNC Symbol;Acc:4439]	-0.0691892	0.976308	0.996096
ENSG00000197748	3	4	9	4	9	4	WDR96	WD repeat domain 96 [Source:HGNC Symbol;Acc:26684]	0.0187805	0.976562	0.996096
ENSG00000228170	19	0	57	19	0	47			-0.0809453	0.976726	0.996096
ENSG00000231760	4	5	19	9	6	11			0.017359	0.976771	0.996096
ENSG00000238009	14	26	33	32	15	28			0.0192287	0.976956	0.996096
ENSG00000240445	12	9	24	11	14	16	FOXO3B	forkhead box O3B pseudogene [Source:HGNC Symbol;Acc:3822]	-0.018615	0.97695	0.996096
ENSG00000242952	3	3	1	4	2	1			0.0295585	0.976133	0.996096
ENSG00000244378	7	5	9	11	1	8	RPS2P45	ribosomal protein S2 pseudogene 45 [Source:HGNC Symbol;Acc:25709]	-0.0240075	0.976288	0.996096
ENSG00000249242	1	1	1	1	1	1	TMEM150C	transmembrane protein 150C [Source:HGNC Symbol;Acc:37263]	0.0374572	0.976567	0.996096
ENSG00000254154	12	13	26	17	25	13			0.0188301	0.976232	0.996096
ENSG00000257622	5	6	0	0	0	10			-0.0370724	0.976775	0.996096
ENSG00000261794	0	0	0	0	0	0	GOLGA8H	golgin A8 family, member H [Source:HGNC Symbol;Acc:37443]	-0.0514075	0.976612	0.996096
ENSG00000262664	161	226	272	198	205	258	OVCA2	ovarian tumor suppressor candidate 2 [Source:HGNC Symbol;Acc:24203]	-0.00830174	0.976845	0.996096
ENSG00000262673	0	0	0	0	0	0	MAPK4	mitogen-activated protein kinase 4 [Source:HGNC Symbol;Acc:6878]	0.053116	0.976178	0.996096
ENSG00000165731	0	0	0	0	0	0	RET	ret proto-oncogene [Source:HGNC Symbol;Acc:9967]	0.0480692	0.977121	0.996157
ENSG00000227684	1	0	0	0	0	1	CROCCP4	ciliary rootlet coiled-coil, rootletin pseudogene 4 [Source:HGNC Symbol;Acc:43864]	-0.0503883	0.977098	0.996157
ENSG00000101871	84	82	24	40	79	76	MID1	midline 1 (Opitz/BBB syndrome) [Source:HGNC Symbol;Acc:7095]	-0.00983584	0.977294	0.996172
ENSG00000132429	0	0	0	0	0	0	POPDC3	popeye domain containing 3 [Source:HGNC Symbol;Acc:17649]	-0.0483219	0.977252	0.996172
ENSG00000174177	337	386	401	352	371	386	CTU2	cytosolic thiouridylase subunit 2 homolog (S. pombe) [Source:HGNC Symbol;Acc:28005]	-0.00492188	0.977267	0.996172
ENSG00000198815	1148	1175	1122	1194	1265	1089	FOXJ3	forkhead box J3 [Source:HGNC Symbol;Acc:29178]	-0.00334399	0.977346	0.996172
ENSG00000080709	2	2	1	3	2	0	KCNN2	potassium intermediate/small conductance calcium-activated channel, subfamily N, member 2 [Source:HGNC Symbol;Acc:6291]	-0.027951	0.977874	0.99621
ENSG00000146205	30	30	29	27	31	29	ANO7	anoctamin 7 [Source:HGNC Symbol;Acc:31677]	-0.0125173	0.977538	0.99621
ENSG00000163631	0	0	0	0	0	0	ALB	albumin [Source:HGNC Symbol;Acc:399]	0.150656	0.977741	0.99621
ENSG00000167311	2	2	6	4	2	3	ART5	ADP-ribosyltransferase 5 [Source:HGNC Symbol;Acc:24049]	0.0206167	0.977611	0.99621
ENSG00000167800	9	5	14	10	10	8	TBX10	T-box 10 [Source:HGNC Symbol;Acc:11593]	0.0176283	0.977898	0.99621
ENSG00000175274	113	216	209	161	148	216	TP53I11	tumor protein p53 inducible protein 11 [Source:HGNC Symbol;Acc:16842]	-0.00705094	0.977563	0.99621
ENSG00000197084	0	0	0	0	0	0	LCE1C	late cornified envelope 1C [Source:HGNC Symbol;Acc:29464]	0.05262	0.977781	0.99621
ENSG00000238286	12	4	13	8	10	14	SLC35E1P1	solute carrier family 35, member E1 pseudogene 1 [Source:HGNC Symbol;Acc:42046]	0.0166773	0.97791	0.99621
ENSG00000251003	2	3	7	7	2	3			0.020241	0.97761	0.99621
ENSG00000256282	5	5	6	7	0	9			0.0230477	0.977664	0.99621
ENSG00000070785	661	642	669	593	631	700	EIF2B3	eukaryotic translation initiation factor 2B, subunit 3 gamma, 58kDa [Source:HGNC Symbol;Acc:3259]	-0.00277048	0.979143	0.996288
ENSG00000078142	520	436	413	457	481	444	PIK3C3	phosphatidylinositol 3-kinase, catalytic subunit type 3 [Source:HGNC Symbol;Acc:8974]	-0.00492394	0.978536	0.996288
ENSG00000087301	160	148	172	188	174	143	TXNDC16	thioredoxin domain containing 16 [Source:HGNC Symbol;Acc:19965]	-0.00853686	0.979092	0.996288
ENSG00000092096	0	0	0	0	0	0	SLC22A17	solute carrier family 22, member 17 [Source:HGNC Symbol;Acc:23095]	-0.0446344	0.979044	0.996288
ENSG00000100427	0	0	0	0	0	0	MLC1	megalencephalic leukoencephalopathy with subcortical cysts 1 [Source:HGNC Symbol;Acc:17082]	-0.045924	0.978928	0.996288
ENSG00000111249	0	0	0	0	0	0	CUX2	cut-like homeobox 2 [Source:HGNC Symbol;Acc:19347]	0.0458256	0.978886	0.996288
ENSG00000111540	1221	1247	1186	1176	1234	1215	RAB5B	RAB5B, member RAS oncogene family [Source:HGNC Symbol;Acc:9784]	0.00182013	0.978641	0.996288
ENSG00000117724	8425	7794	7006	8427	7677	7488	CENPF	centromere protein F, 350/400kDa [Source:HGNC Symbol;Acc:1857]	0.00508408	0.978507	0.996288
ENSG00000125772	172	175	188	189	183	176	GPCPD1	glycerophosphocholine phosphodiesterase GDE1 homolog (S. cerevisiae) [Source:HGNC Symbol;Acc:26957]	-0.00783211	0.978734	0.996288
ENSG00000138600	1429	1388	1452	1540	1556	1447	SPPL2A	signal peptide peptidase like 2A [Source:HGNC Symbol;Acc:30227]	-0.00667072	0.978655	0.996288
ENSG00000139537	8	6	7	7	7	8	CCDC65	coiled-coil domain containing 65 [Source:HGNC Symbol;Acc:29937]	0.0151665	0.978756	0.996288
ENSG00000139800	0	0	0	0	0	0	ZIC5	Zic family member 5 [Source:HGNC Symbol;Acc:20322]	0.0573629	0.978948	0.996288
ENSG00000145040	0	0	0	0	0	0	UCN2	urocortin 2 [Source:HGNC Symbol;Acc:18414]	-0.0456747	0.979059	0.996288
ENSG00000149654	0	0	0	0	0	0	CDH22	cadherin 22, type 2 [Source:HGNC Symbol;Acc:13251]	0.044736	0.978969	0.996288
ENSG00000155438	1285	1147	1275	1298	1313	1278	NIFK	nucleolar protein interacting with the FHA domain of MKI67 [Source:HGNC Symbol;Acc:17838]	-0.00677271	0.978891	0.996288
ENSG00000163704	20	19	17	18	19	20	PRRT3	proline-rich transmembrane protein 3 [Source:HGNC Symbol;Acc:26591]	0.00879474	0.978729	0.996288
ENSG00000167081	214	215	239	224	235	226	PBX3	pre-B-cell leukemia homeobox 3 [Source:HGNC Symbol;Acc:8634]	0.00390401	0.978374	0.996288
ENSG00000168259	963	914	884	899	924	950	DNAJC7	DnaJ (Hsp40) homolog, subfamily C, member 7 [Source:HGNC Symbol;Acc:12392]	0.00306915	0.978363	0.996288
ENSG00000181036	0	0	0	0	0	0	FCRL6	Fc receptor-like 6 [Source:HGNC Symbol;Acc:31910]	0.0932742	0.978228	0.996288
ENSG00000224378	0	0	0	0	0	0	MICB	MHC class I polypeptide-related sequence B [Source:HGNC Symbol;Acc:7091]	-0.0445093	0.978988	0.996288
ENSG00000234009	5	7	1	5	1	6	RPL5P34	ribosomal protein L5 pseudogene 34 [Source:HGNC Symbol;Acc:36463]	-0.0208986	0.978983	0.996288
ENSG00000235034	0	0	0	0	0	0	C19orf81	chromosome 19 open reading frame 81 [Source:HGNC Symbol;Acc:40041]	0.0495921	0.978335	0.996288
ENSG00000179168	2	5	9	9	2	4	GGN	gametogenetin [Source:HGNC Symbol;Acc:18869]	-0.0231867	0.979306	0.996351
ENSG00000213424	0	0	0	0	0	0	KRT222	keratin 222 [Source:HGNC Symbol;Acc:28695]	-0.0494677	0.97931	0.996351
ENSG00000135407	31	38	29	37	22	37	AVIL	advillin [Source:HGNC Symbol;Acc:14188]	0.00682637	0.97948	0.99646
ENSG00000171729	242	264	166	219	272	237	TMEM51	transmembrane protein 51 [Source:HGNC Symbol;Acc:25488]	0.00734462	0.979628	0.99646
ENSG00000178081	0	1	0	0	0	0	ULK4P3	ULK4 pseudogene 3 [Source:HGNC Symbol;Acc:15777]	-0.0570157	0.979621	0.99646
ENSG00000235044	22	14	21	13	23	19	PPIAP3	peptidylprolyl isomerase A (cyclophilin A) pseudogene 3 [Source:HGNC Symbol;Acc:16545]	-0.0142554	0.979587	0.99646
ENSG00000126883	530	486	512	521	510	495	NUP214	nucleoporin 214kDa [Source:HGNC Symbol;Acc:8064]	-0.003752	0.979831	0.996568
ENSG00000176387	37	33	43	36	35	41	HSD11B2	hydroxysteroid (11-beta) dehydrogenase 2 [Source:HGNC Symbol;Acc:5209]	0.00607329	0.97984	0.996568
ENSG00000086289	0	0	0	0	0	0	EPDR1	ependymin related 1 [Source:HGNC Symbol;Acc:17572]	-0.0419768	0.979959	0.996637
ENSG00000101365	1802	1866	1847	1700	1891	1866	IDH3B	isocitrate dehydrogenase 3 (NAD+) beta [Source:HGNC Symbol;Acc:5385]	-0.00212255	0.980764	0.996706
ENSG00000108298	23115	21899	21717	20521	22184	23019	RPL19	ribosomal protein L19 [Source:HGNC Symbol;Acc:10312]	0.00293394	0.980423	0.996706
ENSG00000108771	100	114	110	91	107	124	DHX58	DEXH (Asp-Glu-X-His) box polypeptide 58 [Source:HGNC Symbol;Acc:29517]	-0.00475909	0.980699	0.996706
ENSG00000130881	0	0	0	0	0	0	LRP3	low density lipoprotein receptor-related protein 3 [Source:HGNC Symbol;Acc:6695]	0.0405363	0.980749	0.996706
ENSG00000134590	0	0	0	0	0	0	FAM127A	family with sequence similarity 127, member A [Source:HGNC Symbol;Acc:2569]	0.0410102	0.980516	0.996706
ENSG00000135312	0	0	0	0	0	0	HTR1B	5-hydroxytryptamine (serotonin) receptor 1B, G protein-coupled [Source:HGNC Symbol;Acc:5287]	0.043704	0.980195	0.996706
ENSG00000143768	0	0	0	0	0	0	LEFTY2	left-right determination factor 2 [Source:HGNC Symbol;Acc:3122]	-0.134699	0.980194	0.996706
ENSG00000149305	3	6	6	8	2	4	HTR3B	5-hydroxytryptamine (serotonin) receptor 3B, ionotropic [Source:HGNC Symbol;Acc:5298]	0.0168993	0.980124	0.996706
ENSG00000162994	40	32	44	41	53	37	CLHC1	clathrin heavy chain linker domain containing 1 [Source:HGNC Symbol;Acc:26453]	-0.00851736	0.98063	0.996706
ENSG00000168505	0	0	0	0	0	0	GBX2	gastrulation brain homeobox 2 [Source:HGNC Symbol;Acc:4186]	0.0409471	0.980542	0.996706
ENSG00000180917	2468	2510	2655	2883	2799	2452	CMTR2	cap methyltransferase 2 [Source:HGNC Symbol;Acc:25635]	0.00520576	0.980548	0.996706
ENSG00000183196	0	0	0	0	0	0	CHST6	carbohydrate (N-acetylglucosamine 6-O) sulfotransferase 6 [Source:HGNC Symbol;Acc:6938]	-0.0407685	0.980597	0.996706
ENSG00000204705	0	1	1	1	0	1	UBTFL5	upstream binding transcription factor, RNA polymerase I-like 5 (pseudogene) [Source:HGNC Symbol;Acc:35405]	-0.0377976	0.980316	0.996706
ENSG00000260178	100	114	110	91	107	124	DHX58	DEXH (Asp-Glu-X-His) box polypeptide 58 [Source:HGNC Symbol;Acc:29517]	-0.00475909	0.980699	0.996706
ENSG00000128602	0	0	0	0	0	0	SMO	smoothened, frizzled family receptor [Source:HGNC Symbol;Acc:11119]	0.0402883	0.980843	0.996733
ENSG00000179057	3	1	4	1	0	6	IGSF22	immunoglobulin superfamily, member 22 [Source:HGNC Symbol;Acc:26750]	-0.02566	0.98103	0.996852
ENSG00000258375	11	4	3	9	5	4			0.016277	0.981066	0.996852
ENSG00000205045	11	9	23	18	5	18	SLFN12L	schlafen family member 12-like [Source:HGNC Symbol;Acc:33920]	-0.0117235	0.981458	0.997198
ENSG00000183251	0	0	0	0	0	0	OR51B4	olfactory receptor, family 51, subfamily B, member 4 [Source:HGNC Symbol;Acc:14708]	-0.0386958	0.981578	0.997266
ENSG00000089116	0	0	0	0	0	0	LHX5	LIM homeobox 5 [Source:HGNC Symbol;Acc:14216]	-0.0389432	0.981805	0.997389
ENSG00000160284	12	27	21	13	23	19	SPATC1L	spermatogenesis and centriole associated 1-like [Source:HGNC Symbol;Acc:1298]	-0.0130755	0.981763	0.997389
ENSG00000108759	0	0	0	0	0	0	KRT32	keratin 32 [Source:HGNC Symbol;Acc:6449]	-0.0400981	0.981872	0.997393
ENSG00000170379	50	44	47	46	52	42	FAM115C	family with sequence similarity 115, member C [Source:HGNC Symbol;Acc:26878]	0.00536001	0.981914	0.997393
ENSG00000061492	0	0	0	0	0	0	WNT8A	wingless-type MMTV integration site family, member 8A [Source:HGNC Symbol;Acc:12788]	-0.0811014	0.982014	0.997396
ENSG00000159461	2391	2336	2359	2287	2389	2383	AMFR	autocrine motility factor receptor, E3 ubiquitin protein ligase [Source:HGNC Symbol;Acc:463]	0.00120868	0.982023	0.997396
ENSG00000242180	0	0	0	0	0	0	OR51B5	olfactory receptor, family 51, subfamily B, member 5 [Source:HGNC Symbol;Acc:19599]	0.038129	0.982121	0.997443
ENSG00000229491	2	4	4	4	1	5			-0.0158576	0.9822	0.997469
ENSG00000164587	14765	14380	15575	13665	15299	15438	RPS14	ribosomal protein S14 [Source:HGNC Symbol;Acc:10387]	-0.00264592	0.982303	0.99752
ENSG00000101210	580	624	651	556	603	644	EEF1A2	eukaryotic translation elongation factor 1 alpha 2 [Source:HGNC Symbol;Acc:3192]	0.00390599	0.982573	0.997741
ENSG00000179399	0	0	0	0	0	0	GPC5	glypican 5 [Source:HGNC Symbol;Acc:4453]	-0.0388424	0.982642	0.997758
ENSG00000019485	30	30	46	43	26	34	PRDM11	PR domain containing 11 [Source:HGNC Symbol;Acc:13996]	0.00654296	0.982776	0.997795
ENSG00000078674	1709	1681	1499	1656	1637	1627	PCM1	pericentriolar material 1 [Source:HGNC Symbol;Acc:8727]	-0.00509638	0.9831	0.997795
ENSG00000100298	0	0	0	0	0	0	APOBEC3H	apolipoprotein B mRNA editing enzyme, catalytic polypeptide-like 3H [Source:HGNC Symbol;Acc:24100]	0.0368985	0.982858	0.997795
ENSG00000153250	748	690	714	762	805	669	RBMS1	RNA binding motif, single stranded interacting protein 1 [Source:HGNC Symbol;Acc:9907]	0.00415088	0.983073	0.997795
ENSG00000182901	14	16	16	21	9	12	RGS7	regulator of G-protein signaling 7 [Source:HGNC Symbol;Acc:10003]	-0.0159402	0.983003	0.997795
ENSG00000197355	39	33	36	36	30	40	UAP1L1	UDP-N-acteylglucosamine pyrophosphorylase 1-like 1 [Source:HGNC Symbol;Acc:28082]	0.00530698	0.98309	0.997795
ENSG00000198171	470	488	509	429	536	476	DDRGK1	DDRGK domain containing 1 [Source:HGNC Symbol;Acc:16110]	0.00371018	0.982934	0.997795
ENSG00000231340	7	9	19	7	14	10	ACTG1P10	actin, gamma 1 pseudogene 10 [Source:HGNC Symbol;Acc:155]	0.0125901	0.982892	0.997795
ENSG00000011009	702	701	702	628	689	767	LYPLA2	lysophospholipase II [Source:HGNC Symbol;Acc:6738]	0.00443077	0.985169	0.997892
ENSG00000011260	1596	1404	1386	1537	1467	1469	UTP18	UTP18 small subunit (SSU) processome component homolog (yeast) [Source:HGNC Symbol;Acc:24274]	0.00339882	0.986481	0.997892
ENSG00000033178	4126	3860	3936	4614	4444	3799	UBA6	ubiquitin-like modifier activating enzyme 6 [Source:HGNC Symbol;Acc:25581]	0.00603349	0.986449	0.997892
ENSG00000066735	0	0	0	0	0	0	KIF26A	kinesin family member 26A [Source:HGNC Symbol;Acc:20226]	0.0312525	0.985369	0.997892
ENSG00000071242	18	4	14	8	8	18	RPS6KA2	ribosomal protein S6 kinase, 90kDa, polypeptide 2 [Source:HGNC Symbol;Acc:10431]	-0.00888346	0.985398	0.997892
ENSG00000100519	2078	1921	1851	1932	1979	1973	PSMC6	proteasome (prosome, macropain) 26S subunit, ATPase, 6 [Source:HGNC Symbol;Acc:9553]	-0.0053764	0.984416	0.997892
ENSG00000100796	1601	1514	1470	1623	1650	1481	SMEK1	SMEK homolog 1, suppressor of mek1 (Dictyostelium) [Source:HGNC Symbol;Acc:20219]	-0.00286369	0.98496	0.997892
ENSG00000103363	1890	2033	2109	1904	1986	2043	TCEB2	transcription elongation factor B (SIII), polypeptide 2 (18kDa, elongin B) [Source:HGNC Symbol;Acc:11619]	0.002979	0.98392	0.997892
ENSG00000105122	0	0	0	0	0	0	RASAL3	RAS protein activator like 3 [Source:HGNC Symbol;Acc:26129]	0.039129	0.986473	0.997892
ENSG00000108825	63	88	46	112	47	43	PTGES3L-AARSD1	PTGES3L-AARSD1 readthrough [Source:HGNC Symbol;Acc:43946]	-0.00920883	0.985168	0.997892
ENSG00000109625	0	0	0	0	0	0	CPZ	carboxypeptidase Z [Source:HGNC Symbol;Acc:2333]	0.0402637	0.983772	0.997892
ENSG00000110076	0	0	1	0	1	0	NRXN2	neurexin 2 [Source:HGNC Symbol;Acc:8009]	-0.034914	0.984382	0.997892
ENSG00000112837	0	0	0	0	0	0	TBX18	T-box 18 [Source:HGNC Symbol;Acc:11595]	-0.0310219	0.985279	0.997892
ENSG00000115762	5456	5318	5623	5506	5648	5447	PLEKHB2	pleckstrin homology domain containing, family B (evectins) member 2 [Source:HGNC Symbol;Acc:19236]	-0.00102199	0.984683	0.997892
ENSG00000116661	0	1	1	0	1	1	FBXO2	F-box protein 2 [Source:HGNC Symbol;Acc:13581]	0.0263791	0.985508	0.997892
ENSG00000121552	0	1	0	0	1	0	CSTA	cystatin A (stefin A) [Source:HGNC Symbol;Acc:2481]	-0.0302747	0.985879	0.997892
ENSG00000124159	1	0	0	1	0	0	MATN4	matrilin 4 [Source:HGNC Symbol;Acc:6910]	-0.0319393	0.985336	0.997892
ENSG00000125998	8	5	9	10	6	6	FAM83C	family with sequence similarity 83, member C [Source:HGNC Symbol;Acc:16121]	-0.0109787	0.985716	0.997892
ENSG00000130540	0	0	0	0	0	0	SULT4A1	sulfotransferase family 4A, member 1 [Source:HGNC Symbol;Acc:14903]	0.0346991	0.983559	0.997892
ENSG00000136487	0	0	0	0	0	0	GH2	growth hormone 2 [Source:HGNC Symbol;Acc:4262]	0.0335148	0.985314	0.997892
ENSG00000144488	0	0	0	0	0	0	ESPNL	espin-like [Source:HGNC Symbol;Acc:27937]	-0.0347977	0.984142	0.997892
ENSG00000144649	0	0	0	0	0	0	FAM198A	family with sequence similarity 198, member A [Source:HGNC Symbol;Acc:24485]	-0.0334971	0.984785	0.997892
ENSG00000145700	11	6	4	9	6	7	ANKRD31	ankyrin repeat domain 31 [Source:HGNC Symbol;Acc:26853]	-0.0107335	0.986106	0.997892
ENSG00000147894	76	79	89	77	106	84	C9orf72	chromosome 9 open reading frame 72 [Source:HGNC Symbol;Acc:28337]	-0.00638527	0.983509	0.997892
ENSG00000149571	33	33	27	33	35	28	KIRREL3	kin of IRRE like 3 (Drosophila) [Source:HGNC Symbol;Acc:23204]	0.00651788	0.986004	0.997892
ENSG00000150403	1431	1362	1466	1381	1425	1459	TMCO3	transmembrane and coiled-coil domains 3 [Source:HGNC Symbol;Acc:20329]	-0.00099265	0.986426	0.997892
ENSG00000151923	678	748	699	738	693	703	TIAL1	TIA1 cytotoxic granule-associated RNA binding protein-like 1 [Source:HGNC Symbol;Acc:11804]	0.00354717	0.984485	0.997892
ENSG00000157214	191	237	281	275	191	244	STEAP2	STEAP family member 2, metalloreductase [Source:HGNC Symbol;Acc:17885]	-0.004939	0.983542	0.997892
ENSG00000158445	0	0	0	0	0	0	KCNB1	potassium voltage-gated channel, Shab-related subfamily, member 1 [Source:HGNC Symbol;Acc:6231]	-0.033981	0.983938	0.997892
ENSG00000162643	0	0	1	0	0	1	WDR63	WD repeat domain 63 [Source:HGNC Symbol;Acc:30711]	-0.0339172	0.983917	0.997892
ENSG00000170759	8780	8410	8106	8726	8909	8298	KIF5B	kinesin family member 5B [Source:HGNC Symbol;Acc:6324]	-0.00345255	0.985944	0.997892
ENSG00000171812	5	1	0	0	5	2	COL8A2	collagen, type VIII, alpha 2 [Source:HGNC Symbol;Acc:2216]	0.0191176	0.986113	0.997892
ENSG00000171847	0	0	0	0	0	0	FAM90A1	family with sequence similarity 90, member A1 [Source:HGNC Symbol;Acc:25526]	0.0349258	0.983589	0.997892
ENSG00000176058	403	503	454	414	476	444	TPRN	taperin [Source:HGNC Symbol;Acc:26894]	-0.00333346	0.9861	0.997892
ENSG00000178053	472	398	403	432	474	408	MLF1	myeloid leukemia factor 1 [Source:HGNC Symbol;Acc:7125]	-0.00346247	0.985327	0.997892
ENSG00000182732	0	0	0	0	0	0	RGS6	regulator of G-protein signaling 6 [Source:HGNC Symbol;Acc:10002]	-0.0325258	0.984577	0.997892
ENSG00000184811	0	0	0	0	0	0	TUSC5	tumor suppressor candidate 5 [Source:HGNC Symbol;Acc:29592]	0.0423954	0.983754	0.997892
ENSG00000184881	0	0	0	0	0	0	OR51B2	olfactory receptor, family 51, subfamily B, member 2 [Source:HGNC Symbol;Acc:14703]	-0.0292782	0.986276	0.997892
ENSG00000185303	43	28	30	22	32	34	SFTPA2	surfactant protein A2 [Source:HGNC Symbol;Acc:10799]	0.0168527	0.98368	0.997892
ENSG00000187682	0	0	0	0	0	0	ERAS	ES cell expressed Ras [Source:HGNC Symbol;Acc:5174]	-0.0302638	0.986143	0.997892
ENSG00000198157	19	18	16	17	16	20	HMGN5	high mobility group nucleosome binding domain 5 [Source:HGNC Symbol;Acc:8013]	-0.0107002	0.984936	0.997892
ENSG00000205592	0	1	1	0	2	0	MUC19	mucin 19, oligomeric [Source:HGNC Symbol;Acc:14362]	0.0254513	0.986276	0.997892
ENSG00000205683	0	1	0	1	0	0	DPF3	D4, zinc and double PHD fingers, family 3 [Source:HGNC Symbol;Acc:17427]	0.0290134	0.986514	0.997892
ENSG00000213023	0	0	0	0	0	0	SYT3	synaptotagmin III [Source:HGNC Symbol;Acc:11511]	0.035019	0.983468	0.997892
ENSG00000213185	0	0	0	0	0	0	FAM24B	family with sequence similarity 24, member B [Source:HGNC Symbol;Acc:23475]	0.0338328	0.984042	0.997892
ENSG00000214185	9	4	10	8	12	4	XPOTP1	exportin, tRNA (nuclear export receptor for tRNAs) pseudogene 1 [Source:HGNC Symbol;Acc:16586]	0.013348	0.9861	0.997892
ENSG00000223680	0	0	6	2	1	4	DDR1	discoidin domain receptor tyrosine kinase 1 [Source:HGNC Symbol;Acc:2730]	0.0354327	0.984946	0.997892
ENSG00000227895	5	5	0	5	5	1			0.0168448	0.984382	0.997892
ENSG00000230230	0	0	0	0	0	0	TRIM26	tripartite motif containing 26 [Source:HGNC Symbol;Acc:12962]	0.0293757	0.985985	0.997892
ENSG00000230457	2	2	6	5	1	2	PA2G4P4	proliferation-associated 2G4 pseudogene 4 [Source:HGNC Symbol;Acc:32217]	-0.0162446	0.984788	0.997892
ENSG00000233327	64	28	21	34	32	55	USP32P2	ubiquitin specific peptidase 32 pseudogene 2 [Source:HGNC Symbol;Acc:30751]	-0.0120776	0.985514	0.997892
ENSG00000242337	0	0	0	0	0	0	TFP1	transferrin pseudogene 1 [Source:HGNC Symbol;Acc:11759]	0.0342803	0.984164	0.997892
ENSG00000249948	0	0	0	0	0	0	GBA3	glucosidase, beta, acid 3 (gene/pseudogene) [Source:HGNC Symbol;Acc:19069]	-0.0353796	0.98374	0.997892
ENSG00000253384	7	2	1	5	2	3			0.0165288	0.985332	0.997892
ENSG00000256980	0	0	0	0	0	0	KHDC1L	KH homology domain containing 1-like [Source:HGNC Symbol;Acc:37274]	-0.0298475	0.985831	0.997892
ENSG00000257103	51	32	130	102	20	85	LSM14A	LSM14A, SCD6 homolog A (S. cerevisiae) [Source:HGNC Symbol;Acc:24489]	-0.0202595	0.985061	0.997892
ENSG00000257206	9	11	9	10	9	10			-0.00758477	0.98651	0.997892
ENSG00000257457	9	11	9	10	9	10			-0.00758477	0.98651	0.997892
ENSG00000257892	9	11	9	10	9	10			-0.00758477	0.98651	0.997892
ENSG00000257916	9	11	9	10	9	10			-0.00758477	0.98651	0.997892
ENSG00000259803	0	2	0	1	1	0	SLC22A31	solute carrier family 22, member 31 [Source:HGNC Symbol;Acc:27091]	-0.0281536	0.984643	0.997892
ENSG00000260502	183	228	209	210	214	191	CACFD1	calcium channel flower domain containing 1 [Source:HGNC Symbol;Acc:1365]	0.00396032	0.983328	0.997892
ENSG00000261493	784	763	811	754	853	834	REXO4	REX4, RNA exonuclease 4 homolog (S. cerevisiae) [Source:HGNC Symbol;Acc:12820]	0.0106549	0.984305	0.997892
ENSG00000068976	7	3	7	7	5	6	PYGM	phosphorylase, glycogen, muscle [Source:HGNC Symbol;Acc:9726]	-0.00894374	0.987315	0.998103
ENSG00000072121	446	315	471	455	434	319	ZFYVE26	zinc finger, FYVE domain containing 26 [Source:HGNC Symbol;Acc:20761]	0.00381993	0.987253	0.998103
ENSG00000101017	0	0	0	0	0	0	CD40	CD40 molecule, TNF receptor superfamily member 5 [Source:HGNC Symbol;Acc:11919]	0.026601	0.987326	0.998103
ENSG00000105849	1162	1119	1165	1300	1206	1096	TWISTNB	TWIST neighbor [Source:HGNC Symbol;Acc:18027]	-0.00428541	0.986898	0.998103
ENSG00000127249	4	4	4	5	6	1	ATP13A4	ATPase type 13A4 [Source:HGNC Symbol;Acc:25422]	-0.0155647	0.98679	0.998103
ENSG00000130635	0	0	0	0	0	0	COL5A1	collagen, type V, alpha 1 [Source:HGNC Symbol;Acc:2209]	0.027762	0.987371	0.998103
ENSG00000146453	1	0	0	1	0	0	PNLDC1	poly(A)-specific ribonuclease (PARN)-like domain containing 1 [Source:HGNC Symbol;Acc:21185]	0.0268349	0.987407	0.998103
ENSG00000169989	11	11	19	19	15	9	TIGD4	tigger transposable element derived 4 [Source:HGNC Symbol;Acc:18335]	-0.0103643	0.986934	0.998103
ENSG00000170629	74	69	80	75	61	86	DPY19L2P2	DPY19L2 pseudogene 2 [Source:HGNC Symbol;Acc:21764]	0.00371876	0.987345	0.998103
ENSG00000196814	1	0	3	0	1	3	MVB12B	multivesicular body subunit 12B [Source:HGNC Symbol;Acc:23368]	0.0171513	0.986845	0.998103
ENSG00000234694	8	12	7	9	12	5			-0.00870318	0.987203	0.998103
ENSG00000242950	20	21	19	23	18	16	ERVW-1	endogenous retrovirus group W, member 1 [Source:HGNC Symbol;Acc:13525]	0.00521161	0.98733	0.998103
ENSG00000248583	0	0	0	0	1	0			-0.0442788	0.986995	0.998103
ENSG00000206149	274	244	249	269	224	272	HERC2P9	hect domain and RLD 2 pseudogene 9 [Source:HGNC Symbol;Acc:30495]	0.00230165	0.987516	0.998159
ENSG00000179477	1	1	0	1	0	1	ALOX12B	arachidonate 12-lipoxygenase, 12R type [Source:HGNC Symbol;Acc:430]	-0.0234205	0.987766	0.998358
ENSG00000156482	16962	15434	15082	14730	16057	16301	RPL30	ribosomal protein L30 [Source:HGNC Symbol;Acc:10333]	-0.0017136	0.987835	0.998372
ENSG00000197958	14875	13510	13930	13134	13593	14772	RPL12	ribosomal protein L12 [Source:HGNC Symbol;Acc:10302]	-0.00204468	0.987885	0.998372
ENSG00000071859	1359	1455	1409	1362	1320	1426	FAM50A	family with sequence similarity 50, member A [Source:HGNC Symbol;Acc:18786]	-0.0011455	0.988077	0.998514
ENSG00000224631	21	17	26	26	11	25			-0.00846677	0.988137	0.998521
ENSG00000170604	570	710	729	634	662	664	IRF2BP1	interferon regulatory factor 2 binding protein 1 [Source:HGNC Symbol;Acc:21728]	-0.00301959	0.988337	0.99867
ENSG00000143369	55	54	50	39	48	61	ECM1	extracellular matrix protein 1 [Source:HGNC Symbol;Acc:3153]	-0.00339759	0.988461	0.998742
ENSG00000095139	5557	5219	5096	5242	5485	5192	ARCN1	archain 1 [Source:HGNC Symbol;Acc:649]	0.00179152	0.988599	0.998775
ENSG00000109944	11	14	4	12	6	11	C11orf63	chromosome 11 open reading frame 63 [Source:HGNC Symbol;Acc:26288]	0.00610331	0.98857	0.998775
ENSG00000007312	0	0	0	0	0	0	CD79B	CD79b molecule, immunoglobulin-associated beta [Source:HGNC Symbol;Acc:1699]	0.0178623	0.991698	0.998785
ENSG00000007314	0	0	0	0	0	0	SCN4A	sodium channel, voltage-gated, type IV, alpha subunit [Source:HGNC Symbol;Acc:10591]	0.0241472	0.98903	0.998785
ENSG00000011478	362	357	368	376	356	335	QPCTL	glutaminyl-peptide cyclotransferase-like [Source:HGNC Symbol;Acc:25952]	0.0017591	0.99082	0.998785
ENSG00000015413	383	427	444	372	410	447	DPEP1	dipeptidase 1 (renal) [Source:HGNC Symbol;Acc:3002]	0.00172003	0.991159	0.998785
ENSG00000042980	46	48	34	49	31	47	ADAM28	ADAM metallopeptidase domain 28 [Source:HGNC Symbol;Acc:206]	0.00414312	0.989823	0.998785
ENSG00000060339	2793	2527	2406	2630	2670	2566	CCAR1	cell division cycle and apoptosis regulator 1 [Source:HGNC Symbol;Acc:24236]	0.00161456	0.991	0.998785
ENSG00000069667	27	27	30	39	20	26	RORA	RAR-related orphan receptor A [Source:HGNC Symbol;Acc:10258]	0.00484856	0.991214	0.998785
ENSG00000073282	0	3	3	2	0	4	TP63	tumor protein p63 [Source:HGNC Symbol;Acc:15979]	0.0134151	0.989577	0.998785
ENSG00000075290	1	1	0	1	1	0	WNT8B	wingless-type MMTV integration site family, member 8B [Source:HGNC Symbol;Acc:12789]	0.0170552	0.991074	0.998785
ENSG00000100426	703	701	739	675	746	703	ZBED4	zinc finger, BED-type containing 4 [Source:HGNC Symbol;Acc:20721]	0.000828716	0.991718	0.998785
ENSG00000106302	34	25	29	36	28	23	HYAL4	hyaluronoglucosaminidase 4 [Source:HGNC Symbol;Acc:5323]	0.00420868	0.991437	0.998785
ENSG00000107859	0	0	0	0	0	0	PITX3	paired-like homeodomain 3 [Source:HGNC Symbol;Acc:9006]	-0.0178954	0.991773	0.998785
ENSG00000109099	0	1	0	0	1	0	PMP22	peripheral myelin protein 22 [Source:HGNC Symbol;Acc:9118]	-0.0233835	0.988844	0.998785
ENSG00000123405	0	0	0	0	0	0	NFE2	nuclear factor, erythroid 2 [Source:HGNC Symbol;Acc:7780]	-0.0200861	0.990828	0.998785
ENSG00000128250	0	0	0	0	0	0	RFPL1	ret finger protein-like 1 [Source:HGNC Symbol;Acc:9977]	0.0215839	0.990904	0.998785
ENSG00000133134	0	0	0	0	0	0	BEX2	brain expressed X-linked 2 [Source:HGNC Symbol;Acc:30933]	0.019443	0.990716	0.998785
ENSG00000133488	38	43	40	36	48	39	SEC14L4	SEC14-like 4 (S. cerevisiae) [Source:HGNC Symbol;Acc:20627]	-0.00281786	0.99079	0.998785
ENSG00000135899	468	463	404	452	434	423	SP110	SP110 nuclear body protein [Source:HGNC Symbol;Acc:5401]	0.00140838	0.990191	0.998785
ENSG00000137522	536	526	557	516	542	530	RNF121	ring finger protein 121 [Source:HGNC Symbol;Acc:21070]	0.00130486	0.990463	0.998785
ENSG00000137628	1242	1268	1248	1484	1389	1224	DDX60	DEAD (Asp-Glu-Ala-Asp) box polypeptide 60 [Source:HGNC Symbol;Acc:25942]	-0.00353875	0.990807	0.998785
ENSG00000143314	960	869	863	859	856	920	MRPL24	mitochondrial ribosomal protein L24 [Source:HGNC Symbol;Acc:14037]	0.00200091	0.989534	0.998785
ENSG00000143458	371	366	330	386	345	350	GABPB2	GA binding protein transcription factor, beta subunit 2 [Source:HGNC Symbol;Acc:28441]	0.00104498	0.991714	0.998785
ENSG00000146918	3699	3655	3410	3709	3625	3561	NCAPG2	non-SMC condensin II complex, subunit G2 [Source:HGNC Symbol;Acc:21904]	-0.00110607	0.990068	0.998785
ENSG00000147434	0	0	0	0	0	0	CHRNA6	cholinergic receptor, nicotinic, alpha 6 (neuronal) [Source:HGNC Symbol;Acc:15963]	0.0242423	0.9889	0.998785
ENSG00000147804	88	82	90	56	106	112	SLC39A4	solute carrier family 39 (zinc transporter), member 4 [Source:HGNC Symbol;Acc:17129]	-0.00338971	0.990416	0.998785
ENSG00000154710	769	1006	1145	1135	1130	821	RABGEF1	RAB guanine nucleotide exchange factor (GEF) 1 [Source:HGNC Symbol;Acc:17676]	0.00221431	0.991653	0.998785
ENSG00000156671	811	831	878	923	920	787	SAMD8	sterile alpha motif domain containing 8 [Source:HGNC Symbol;Acc:26320]	0.00204527	0.991127	0.998785
ENSG00000162944	5	1	1	4	0	3	RFTN2	raftlin family member 2 [Source:HGNC Symbol;Acc:26402]	-0.0152207	0.989201	0.998785
ENSG00000163623	0	0	0	0	0	0	NKX6-1	NK6 homeobox 1 [Source:HGNC Symbol;Acc:7839]	0.0230114	0.989104	0.998785
ENSG00000163788	431	436	460	447	470	445	SNRK	SNF related kinase [Source:HGNC Symbol;Acc:30598]	-0.00140788	0.988943	0.998785
ENSG00000165152	0	0	0	0	0	0	TMEM246	transmembrane protein 246 [Source:HGNC Symbol;Acc:28180]	0.0192667	0.990814	0.998785
ENSG00000165355	486	445	457	511	483	447	FBXO33	F-box protein 33 [Source:HGNC Symbol;Acc:19833]	-0.00162825	0.99055	0.998785
ENSG00000171004	0	0	0	0	0	0	HS6ST2	heparan sulfate 6-O-sulfotransferase 2 [Source:HGNC Symbol;Acc:19133]	-0.0195726	0.990694	0.998785
ENSG00000172969	0	0	0	0	0	0	FRG2C	FSHD region gene 2 family, member C [Source:HGNC Symbol;Acc:33626]	0.0605121	0.991102	0.998785
ENSG00000173349	0	0	0	0	0	0	SFT2D3	SFT2 domain containing 3 [Source:HGNC Symbol;Acc:28767]	-0.0563218	0.991718	0.998785
ENSG00000181013	0	0	0	0	0	0	C17orf47	chromosome 17 open reading frame 47 [Source:HGNC Symbol;Acc:26844]	0.0182226	0.991585	0.998785
ENSG00000183166	3	4	3	5	1	4	CALN1	calneuron 1 [Source:HGNC Symbol;Acc:13248]	0.00944276	0.99024	0.998785
ENSG00000185250	33	44	24	43	33	27	PPIL6	peptidylprolyl isomerase (cyclophilin)-like 6 [Source:HGNC Symbol;Acc:21557]	0.00352422	0.9913	0.998785
ENSG00000185686	0	0	0	0	0	0	PRAME	preferentially expressed antigen in melanoma [Source:HGNC Symbol;Acc:9336]	0.0189414	0.990947	0.998785
ENSG00000185924	0	0	0	0	0	0	RTN4RL1	reticulon 4 receptor-like 1 [Source:HGNC Symbol;Acc:21329]	0.0216726	0.989663	0.998785
ENSG00000187514	35665	34175	32928	32873	34438	34863	PTMA	prothymosin, alpha [Source:HGNC Symbol;Acc:9623]	0.00134139	0.991149	0.998785
ENSG00000198673	8	3	3	3	5	6	FAM19A2	family with sequence similarity 19 (chemokine (C-C motif)-like), member A2 [Source:HGNC Symbol;Acc:21589]	0.00787458	0.99088	0.998785
ENSG00000204822	333	423	384	338	379	400	MRPL53	mitochondrial ribosomal protein L53 [Source:HGNC Symbol;Acc:16684]	-0.00198159	0.988892	0.998785
ENSG00000213931	0	0	0	0	0	0	HBE1	hemoglobin, epsilon 1 [Source:HGNC Symbol;Acc:4830]	0.0204123	0.990256	0.998785
ENSG00000214696	12	29	23	0	22	22			-0.0121203	0.989741	0.998785
ENSG00000220848	16	12	23	21	9	19	RPS18P9	ribosomal protein S18 pseudogene 9 [Source:HGNC Symbol;Acc:36483]	-0.00489476	0.991006	0.998785
ENSG00000226864	7	8	10	12	6	6	ATE1-AS1	ATE1 antisense RNA 1 [Source:HGNC Symbol;Acc:49496]	0.00778708	0.989982	0.998785
ENSG00000227242	3	3	0	2	2	2	NBPF13P	neuroblastoma breakpoint family, member 13, pseudogene [Source:HGNC Symbol;Acc:31995]	0.0104267	0.991607	0.998785
ENSG00000230177	18	13	19	14	16	18			0.00469732	0.990495	0.998785
ENSG00000231955	43	33	34	39	43	36			-0.004735	0.989641	0.998785
ENSG00000232445	23	24	24	22	25	26			-0.00345991	0.991764	0.998785
ENSG00000234782	10	10	17	14	10	15	TPT1P9	tumor protein, translationally-controlled 1 pseudogene 9 [Source:HGNC Symbol;Acc:49299]	0.0076102	0.991489	0.998785
ENSG00000235692	150	141	122	127	127	147	PFDN6	prefoldin subunit 6 [Source:HGNC Symbol;Acc:4926]	-0.00263601	0.988942	0.998785
ENSG00000240522	2	9	4	6	3	4	RPL7AP10	ribosomal protein L7a pseudogene 10 [Source:HGNC Symbol;Acc:32433]	-0.00808372	0.991086	0.998785
ENSG00000250510	3	1	1	2	0	3	GPR162	G protein-coupled receptor 162 [Source:HGNC Symbol;Acc:16693]	0.011663	0.99046	0.998785
ENSG00000251050	0	0	0	0	0	0			0.0181458	0.991637	0.998785
ENSG00000256222	20	35	64	52	54	10	MTRNR2L3	MT-RNR2-like 3 [Source:HGNC Symbol;Acc:37157]	0.00934221	0.990881	0.998785
ENSG00000258925	6	4	6	7	5	5	NPM1P5	nucleophosmin 1 (nucleolar phosphoprotein B23, numatrin) pseudogene 5 [Source:HGNC Symbol;Acc:7925]	0.00796079	0.990475	0.998785
ENSG00000261272	0	0	0	0	0	0	MUC22	mucin 22 [Source:HGNC Symbol;Acc:39755]	-0.0246852	0.990939	0.998785
ENSG00000261367	6	5	6	10	2	5			-0.00823098	0.990358	0.998785
ENSG00000243430	4	1	0	0	1	4			-0.0127377	0.99184	0.998799
ENSG00000141540	1	2	1	2	1	1	TTYH2	tweety family member 2 [Source:HGNC Symbol;Acc:13877]	0.0103436	0.991998	0.998799
ENSG00000166681	0	0	0	0	0	0	NGFRAP1	nerve growth factor receptor (TNFRSF16) associated protein 1 [Source:HGNC Symbol;Acc:13388]	-0.01676	0.991992	0.998799
ENSG00000230006	39	40	37	51	27	37	ANKRD36BP2	ankyrin repeat domain 36B pseudogene 2 [Source:HGNC Symbol;Acc:33607]	-0.00482433	0.991912	0.998799
ENSG00000166225	544	544	619	596	567	571	FRS2	fibroblast growth factor receptor substrate 2 [Source:HGNC Symbol;Acc:16971]	0.00149716	0.99212	0.998869
ENSG00000132329	29	33	47	40	36	28	RAMP1	receptor (G protein-coupled) activity modifying protein 1 [Source:HGNC Symbol;Acc:9843]	-0.00297135	0.992236	0.998879
ENSG00000172247	0	0	0	0	0	0	C1QTNF4	C1q and tumor necrosis factor related protein 4 [Source:HGNC Symbol;Acc:14346]	-0.0530806	0.992194	0.998879
ENSG00000148828	0	0	0	0	0	0		Protein FRG2 [Source:UniProtKB/TrEMBL;Acc:E7EN36]	-0.0518457	0.992372	0.99891
ENSG00000186076	491	479	410	406	528	417			-0.00222651	0.99234	0.99891
ENSG00000135063	0	1	0	0	0	1	FAM189A2	family with sequence similarity 189, member A2 [Source:HGNC Symbol;Acc:24820]	-0.0194224	0.992437	0.998923
ENSG00000171033	0	0	0	0	0	0	PKIA	protein kinase (cAMP-dependent, catalytic) inhibitor alpha [Source:HGNC Symbol;Acc:9017]	-0.0166775	0.992595	0.999029
ENSG00000146267	1	4	1	4	2	0	FAXC	failed axon connections homolog (Drosophila) [Source:HGNC Symbol;Acc:20742]	0.00829979	0.992655	0.999037
ENSG00000105675	0	0	0	0	0	0	ATP4A	ATPase, H+/K+ exchanging, alpha polypeptide [Source:HGNC Symbol;Acc:819]	0.0170628	0.99284	0.999055
ENSG00000119782	1	0	0	0	1	0	FKBP1B	FK506 binding protein 1B, 12.6 kDa [Source:HGNC Symbol;Acc:3712]	0.0137799	0.993455	0.999055
ENSG00000120915	23	22	10	24	15	14	EPHX2	epoxide hydrolase 2, cytoplasmic [Source:HGNC Symbol;Acc:3402]	-0.00274608	0.99357	0.999055
ENSG00000126262	11	8	19	12	19	11	FFAR2	free fatty acid receptor 2 [Source:HGNC Symbol;Acc:4501]	0.00389159	0.992921	0.999055
ENSG00000128536	121	134	138	127	132	135	CDHR3	cadherin-related family member 3 [Source:HGNC Symbol;Acc:26308]	0.00140574	0.993044	0.999055
ENSG00000136628	8726	7751	7451	7858	8203	8052	EPRS	glutamyl-prolyl-tRNA synthetase [Source:HGNC Symbol;Acc:3418]	-0.0013296	0.993301	0.999055
ENSG00000162006	0	0	0	0	0	0	MSLNL	mesothelin-like [Source:HGNC Symbol;Acc:14170]	0.0145112	0.993395	0.999055
ENSG00000162814	24	20	24	22	23	20	SPATA17	spermatogenesis associated 17 [Source:HGNC Symbol;Acc:25184]	0.00296446	0.993195	0.999055
ENSG00000203666	97	104	99	86	109	104	EFCAB2	EF-hand calcium binding domain 2 [Source:HGNC Symbol;Acc:28166]	-0.00144239	0.993221	0.999055
ENSG00000212939	8	6	9	6	6	7			-0.00468271	0.993352	0.999055
ENSG00000215878	2	4	3	5	1	2	MARCKSL1P2	MARCKS-like 1 pseudogene 2 [Source:HGNC Symbol;Acc:45240]	-0.00734708	0.993032	0.999055
ENSG00000224859	0	0	0	0	0	0	ZNRD1	zinc ribbon domain containing 1 [Source:HGNC Symbol;Acc:13182]	0.0147392	0.993004	0.999055
ENSG00000227534	0	0	0	0	0	0			-0.0141874	0.993546	0.999055
ENSG00000232656	0	0	0	0	0	0	IDI2-AS1	IDI2 antisense RNA 1 [Source:HGNC Symbol;Acc:30885]	-0.0149219	0.993495	0.999055
ENSG00000244115	106	144	63	153	121	76	DNAJC25-GNG10	DNAJC25-GNG10 readthrough [Source:HGNC Symbol;Acc:37501]	0.00595276	0.993017	0.999055
ENSG00000251402	0	0	0	0	0	0	FAM90A25P	family with sequence similarity 90, member A25, pseudogene [Source:HGNC Symbol;Acc:32246]	-0.0246423	0.993169	0.999055
ENSG00000254783	18	22	13	14	14	23			-0.00396856	0.99311	0.999055
ENSG00000113196	0	0	0	0	0	0	HAND1	heart and neural crest derivatives expressed 1 [Source:HGNC Symbol;Acc:4807]	0.0423044	0.993779	0.999212
ENSG00000243592	7	7	1	6	2	5	RPL17P22	ribosomal protein L17 pseudogene 22 [Source:HGNC Symbol;Acc:35761]	0.00663012	0.993851	0.999231
ENSG00000067560	7195	6868	7049	6860	7082	7129	RHOA	ras homolog family member A [Source:HGNC Symbol;Acc:667]	-0.000627778	0.994069	0.999234
ENSG00000129167	11	16	13	11	12	16	TPH1	tryptophan hydroxylase 1 [Source:HGNC Symbol;Acc:12008]	-0.00373303	0.994293	0.999234
ENSG00000131142	0	0	0	0	0	0	CCL25	chemokine (C-C motif) ligand 25 [Source:HGNC Symbol;Acc:10624]	-0.038445	0.994347	0.999234
ENSG00000163558	4006	3858	3895	4216	4205	3849	PRKCI	protein kinase C, iota [Source:HGNC Symbol;Acc:9404]	-0.00103207	0.994376	0.999234
ENSG00000183780	0	0	0	0	0	0	SLC35F3	solute carrier family 35, member F3 [Source:HGNC Symbol;Acc:23616]	0.0123209	0.994171	0.999234
ENSG00000188191	665	771	767	694	698	744	PRKAR1B	protein kinase, cAMP-dependent, regulatory, type I, beta [Source:HGNC Symbol;Acc:9390]	-0.00104833	0.99432	0.999234
ENSG00000198211	0	0	0	0	0	0	TUBB3	tubulin, beta 3 class III [Source:HGNC Symbol;Acc:20772]	-0.0382078	0.994381	0.999234
ENSG00000198563	136	116	128	132	134	114	DDX39B	DEAD (Asp-Glu-Ala-Asp) box polypeptide 39B [Source:HGNC Symbol;Acc:13917]	0.00187324	0.994187	0.999234
ENSG00000223535	0	0	0	0	0	0	FAM90A17P	family with sequence similarity 90, member A17, pseudogene [Source:HGNC Symbol;Acc:32265]	-0.0400875	0.994105	0.999234
ENSG00000250102	4	4	3	1	3	7			0.00574778	0.994139	0.999234
ENSG00000038295	0	0	0	0	0	0	TLL1	tolloid-like 1 [Source:HGNC Symbol;Acc:11843]	-0.0121928	0.99448	0.999267
ENSG00000168131	1	0	0	0	1	0	OR2B2	olfactory receptor, family 2, subfamily B, member 2 [Source:HGNC Symbol;Acc:13966]	-0.0121887	0.994519	0.999267
ENSG00000174898	0	0	0	0	0	0	CATSPERD	catsper channel auxiliary subunit delta [Source:HGNC Symbol;Acc:28598]	-0.0268201	0.994597	0.999292
ENSG00000250451	1	1	0	2	0	0	HOXC-AS1	HOXC cluster antisense RNA 1 [Source:HGNC Symbol;Acc:43749]	0.01016	0.994734	0.999377
ENSG00000109472	0	0	0	0	0	0	CPE	carboxypeptidase E [Source:HGNC Symbol;Acc:2303]	0.0104405	0.995022	0.999407
ENSG00000116183	1	0	0	0	1	0	PAPPA2	pappalysin 2 [Source:HGNC Symbol;Acc:14615]	-0.0117494	0.994937	0.999407
ENSG00000172046	816	820	821	817	819	805	USP19	ubiquitin specific peptidase 19 [Source:HGNC Symbol;Acc:12617]	-0.000717549	0.995028	0.999407
ENSG00000198108	0	0	0	0	0	0	CHSY3	chondroitin sulfate synthase 3 [Source:HGNC Symbol;Acc:24293]	-0.0106421	0.994936	0.999407
ENSG00000231822	14	11	6	14	8	5			0.00704172	0.994923	0.999407
ENSG00000078114	7	4	7	6	8	5	NEBL	nebulette [Source:HGNC Symbol;Acc:16932]	-0.00221126	0.996747	0.999452
ENSG00000091127	1962	1996	1937	2104	1997	1886	PUS7	pseudouridylate synthase 7 homolog (S. cerevisiae) [Source:HGNC Symbol;Acc:26033]	0.000610901	0.996605	0.999452
ENSG00000099399	0	0	0	0	0	0	MAGEB2	melanoma antigen family B, 2 [Source:HGNC Symbol;Acc:6809]	0.00817797	0.996091	0.999452
ENSG00000100321	1	0	0	1	0	0	SYNGR1	synaptogyrin 1 [Source:HGNC Symbol;Acc:11498]	-0.00947446	0.995487	0.999452
ENSG00000105137	0	0	0	0	0	0	SYDE1	synapse defective 1, Rho GTPase, homolog 1 (C. elegans) [Source:HGNC Symbol;Acc:25824]	0.0100201	0.995263	0.999452
ENSG00000112183	0	0	0	0	0	0	RBM24	RNA binding motif protein 24 [Source:HGNC Symbol;Acc:21539]	0.00642751	0.996942	0.999452
ENSG00000113140	0	0	0	0	0	0	SPARC	secreted protein, acidic, cysteine-rich (osteonectin) [Source:HGNC Symbol;Acc:11219]	0.00639715	0.996939	0.999452
ENSG00000114480	112	119	130	138	144	88	GBE1	glucan (1,4-alpha-), branching enzyme 1 [Source:HGNC Symbol;Acc:4180]	-0.00167518	0.996949	0.999452
ENSG00000130054	0	0	0	0	0	0	FAM155B	family with sequence similarity 155, member B [Source:HGNC Symbol;Acc:30701]	-0.00687239	0.996742	0.999452
ENSG00000132970	0	1	0	1	0	0	WASF3	WAS protein family, member 3 [Source:HGNC Symbol;Acc:12734]	-0.00626318	0.997023	0.999452
ENSG00000134802	1	1	0	1	0	1	SLC43A3	solute carrier family 43, member 3 [Source:HGNC Symbol;Acc:17466]	-0.00710758	0.9961	0.999452
ENSG00000135316	5944	5776	5702	6205	6088	5729	SYNCRIP	synaptotagmin binding, cytoplasmic RNA interacting protein [Source:HGNC Symbol;Acc:16918]	-0.00103074	0.995932	0.999452
ENSG00000138356	1	0	0	0	1	0	AOX1	aldehyde oxidase 1 [Source:HGNC Symbol;Acc:553]	-0.00988269	0.995373	0.999452
ENSG00000140675	7	9	21	22	6	7	SLC5A2	solute carrier family 5 (sodium/glucose cotransporter), member 2 [Source:HGNC Symbol;Acc:11037]	-0.00339428	0.995905	0.999452
ENSG00000143147	2	3	3	4	2	2	GPR161	G protein-coupled receptor 161 [Source:HGNC Symbol;Acc:23694]	0.00362825	0.996057	0.999452
ENSG00000153558	18	12	16	12	15	20	FBXL2	F-box and leucine-rich repeat protein 2 [Source:HGNC Symbol;Acc:13598]	0.0012839	0.996883	0.999452
ENSG00000153789	0	0	0	0	0	0	FAM92B	family with sequence similarity 92, member B [Source:HGNC Symbol;Acc:24781]	-0.0106863	0.995131	0.999452
ENSG00000161132	0	0	0	0	0	0			-0.00783839	0.996363	0.999452
ENSG00000162782	0	0	0	0	0	0	TDRD5	tudor domain containing 5 [Source:HGNC Symbol;Acc:20614]	-0.00653105	0.997031	0.999452
ENSG00000164438	0	0	0	0	0	0	TLX3	T-cell leukemia homeobox 3 [Source:HGNC Symbol;Acc:13532]	-0.00870504	0.996042	0.999452
ENSG00000169548	0	0	0	0	0	0	ZNF280A	zinc finger protein 280A [Source:HGNC Symbol;Acc:18597]	0.00933469	0.995629	0.999452
ENSG00000178199	0	4	6	5	1	4	ZC3H12D	zinc finger CCCH-type containing 12D [Source:HGNC Symbol;Acc:21175]	-0.00316083	0.996628	0.999452
ENSG00000178965	0	0	0	0	0	0	C1orf173	chromosome 1 open reading frame 173 [Source:HGNC Symbol;Acc:25346]	-0.026998	0.99603	0.999452
ENSG00000206240	0	0	0	0	0	0	HLA-DRB1	major histocompatibility complex, class II, DR beta 1 [Source:HGNC Symbol;Acc:4948]	-0.00706037	0.996702	0.999452
ENSG00000206306	0	0	0	0	0	0	HLA-DRB1	major histocompatibility complex, class II, DR beta 1 [Source:HGNC Symbol;Acc:4948]	-0.00706037	0.996702	0.999452
ENSG00000221953	15	11	4	10	17	4	C1orf229	chromosome 1 open reading frame 229 [Source:HGNC Symbol;Acc:33759]	-0.003049	0.995679	0.999452
ENSG00000227720	110	115	129	102	104	133	PPP1R11	protein phosphatase 1, regulatory (inhibitor) subunit 11 [Source:HGNC Symbol;Acc:9285]	-0.000955078	0.996276	0.999452
ENSG00000232098	99	134	92	125	74	107			-0.000726116	0.996999	0.999452
ENSG00000233314	110	115	129	102	104	133	PPP1R11	protein phosphatase 1, regulatory (inhibitor) subunit 11 [Source:HGNC Symbol;Acc:9285]	-0.000955078	0.996276	0.999452
ENSG00000234058	110	115	129	102	104	133	PPP1R11	protein phosphatase 1, regulatory (inhibitor) subunit 11 [Source:HGNC Symbol;Acc:9285]	-0.000955078	0.996276	0.999452
ENSG00000236976	3	8	3	7	2	5			-0.00420741	0.996356	0.999452
ENSG00000237403	110	115	129	102	104	133	PPP1R11	protein phosphatase 1, regulatory (inhibitor) subunit 11 [Source:HGNC Symbol;Acc:9285]	-0.000955078	0.996276	0.999452
ENSG00000240386	0	0	0	0	0	0	LCE1F	late cornified envelope 1F [Source:HGNC Symbol;Acc:29467]	0.0226453	0.99667	0.999452
ENSG00000241352	7	4	3	6	2	5			-0.00477843	0.995844	0.999452
ENSG00000244672	4	6	4	0	1	11	LY6G5B	lymphocyte antigen 6 complex, locus G5B [Source:HGNC Symbol;Acc:13931]	-0.00436186	0.996983	0.999452
ENSG00000249923	8	13	4	6	8	11			-0.00216974	0.997078	0.999452
ENSG00000249931	0	0	0	0	0	0	GOLGA8K	golgin A8 family, member K [Source:HGNC Symbol;Acc:38652]	0.0114007	0.995602	0.999452
ENSG00000256390	0	0	0	0	0	0			0.00636146	0.997042	0.999452
ENSG00000174165	106	117	115	97	118	116	ZDHHC24	zinc finger, DHHC-type containing 24 [Source:HGNC Symbol;Acc:27387]	0.000770225	0.997242	0.999535
ENSG00000240602	27	20	27	29	20	24			-0.00183588	0.997267	0.999535
ENSG00000107736	13	9	6	10	10	8	CDH23	cadherin-related 23 [Source:HGNC Symbol;Acc:13733]	0.00140628	0.997727	0.999669
ENSG00000134258	0	0	0	0	0	0	VTCN1	V-set domain containing T cell activation inhibitor 1 [Source:HGNC Symbol;Acc:28873]	0.00467908	0.997967	0.999669
ENSG00000134595	0	0	0	0	0	0	SOX3	SRY (sex determining region Y)-box 3 [Source:HGNC Symbol;Acc:11199]	0.015291	0.997751	0.999669
ENSG00000147402	0	0	0	0	0	0	GABRQ	gamma-aminobutyric acid (GABA) A receptor, theta [Source:HGNC Symbol;Acc:14454]	-0.00437662	0.997912	0.999669
ENSG00000156973	232	220	214	222	219	233	PDE6D	phosphodiesterase 6D, cGMP-specific, rod, delta [Source:HGNC Symbol;Acc:8788]	-0.000280092	0.997981	0.999669
ENSG00000163959	35	39	27	32	27	40	SLC51A	solute carrier family 51, alpha subunit [Source:HGNC Symbol;Acc:29955]	-0.000818794	0.997719	0.999669
ENSG00000169564	1062	1189	1195	1057	1183	1226	PCBP1	poly(rC) binding protein 1 [Source:HGNC Symbol;Acc:8647]	0.000262256	0.997675	0.999669
ENSG00000183873	0	0	0	0	0	0	SCN5A	sodium channel, voltage-gated, type V, alpha subunit [Source:HGNC Symbol;Acc:10593]	-0.00453646	0.997835	0.999669
ENSG00000248367	1	0	1	0	1	1			-0.00433319	0.997724	0.999669
ENSG00000257642	5	5	1	6	3	2			-0.00200629	0.997949	0.999669
ENSG00000263201	0	0	0	0	0	0			-0.017145	0.997479	0.999669
ENSG00000099284	0	0	0	0	0	0	H2AFY2	H2A histone family, member Y2 [Source:HGNC Symbol;Acc:14453]	-0.00395037	0.998115	0.999706
ENSG00000133243	435	586	572	504	527	545	BTBD2	BTB (POZ) domain containing 2 [Source:HGNC Symbol;Acc:15504]	-0.000451789	0.998123	0.999706
ENSG00000102595	1317	1205	1353	1539	1464	1199	UGGT2	UDP-glucose glycoprotein glucosyltransferase 2 [Source:HGNC Symbol;Acc:15664]	-0.000546556	0.998787	0.999848
ENSG00000106400	1359	1423	1530	1307	1512	1462	ZNHIT1	zinc finger, HIT-type containing 1 [Source:HGNC Symbol;Acc:21688]	-0.000155439	0.998894	0.999848
ENSG00000116962	0	0	0	0	0	0	NID1	nidogen 1 [Source:HGNC Symbol;Acc:7821]	0.00205703	0.999056	0.999848
ENSG00000119715	0	0	0	0	0	0	ESRRB	estrogen-related receptor beta [Source:HGNC Symbol;Acc:3473]	0.00204222	0.99903	0.999848
ENSG00000122756	0	0	0	0	0	0	CNTFR	ciliary neurotrophic factor receptor [Source:HGNC Symbol;Acc:2170]	0.00485936	0.998739	0.999848
ENSG00000168071	40	45	53	48	32	51	CCDC88B	coiled-coil domain containing 88B [Source:HGNC Symbol;Acc:26757]	0.000467102	0.998688	0.999848
ENSG00000185262	231	253	275	225	267	262	UBALD2	UBA-like domain containing 2 [Source:HGNC Symbol;Acc:28438]	-0.000232958	0.998737	0.999848
ENSG00000198121	0	0	0	0	0	0	LPAR1	lysophosphatidic acid receptor 1 [Source:HGNC Symbol;Acc:3166]	0.00307863	0.998531	0.999848
ENSG00000226936	0	11	0	4	10	0	B3GALT4	UDP-Gal:betaGlcNAc beta 1,3-galactosyltransferase, polypeptide 4 [Source:HGNC Symbol;Acc:919]	-0.00157288	0.998964	0.999848
ENSG00000235155	0	11	0	4	10	0	B3GALT4	UDP-Gal:betaGlcNAc beta 1,3-galactosyltransferase, polypeptide 4 [Source:HGNC Symbol;Acc:919]	-0.00157288	0.998964	0.999848
ENSG00000235863	0	11	0	4	10	0	B3GALT4	UDP-Gal:betaGlcNAc beta 1,3-galactosyltransferase, polypeptide 4 [Source:HGNC Symbol;Acc:919]	-0.00157288	0.998964	0.999848
ENSG00000236802	0	11	0	4	10	0	B3GALT4	UDP-Gal:betaGlcNAc beta 1,3-galactosyltransferase, polypeptide 4 [Source:HGNC Symbol;Acc:919]	-0.00157288	0.998964	0.999848
ENSG00000259017	3	4	3	2	2	5			0.00118812	0.998896	0.999848
ENSG00000260272	0	0	0	0	0	0		Uncharacterized protein [Source:UniProtKB/TrEMBL;Acc:H3BQ06]	0.00960195	0.998588	0.999848
ENSG00000262330	0	0	0	0	0	0			0.00784165	0.998645	0.999848
ENSG00000108001	0	0	0	0	0	0	EBF3	early B-cell factor 3 [Source:HGNC Symbol;Acc:19087]	0.0011978	0.999447	0.999896
ENSG00000159860	0	0	0	0	0	0	FAM115D	family with sequence similarity 115, member D (pseudogene) [Source:HGNC Symbol;Acc:33603]	0.000624345	0.999738	0.999896
ENSG00000161270	2	4	0	4	0	2	NPHS1	nephrosis 1, congenital, Finnish type (nephrin) [Source:HGNC Symbol;Acc:7908]	-0.000607638	0.999471	0.999896
ENSG00000162695	1765	1676	1837	2037	1967	1616	SLC30A7	solute carrier family 30 (zinc transporter), member 7 [Source:HGNC Symbol;Acc:19306]	-8.86e-05	0.999649	0.999896
ENSG00000162779	1	3	1	3	2	0	AXDND1	axonemal dynein light chain domain containing 1 [Source:HGNC Symbol;Acc:26564]	-0.000506519	0.999602	0.999896
ENSG00000167157	0	0	0	0	0	0	PRRX2	paired related homeobox 2 [Source:HGNC Symbol;Acc:21338]	-0.00168762	0.999208	0.999896
ENSG00000175455	1529	1430	1357	1531	1391	1486	CCDC14	coiled-coil domain containing 14 [Source:HGNC Symbol;Acc:25766]	0.000139592	0.999465	0.999896
ENSG00000177689	6	4	10	7	10	4	MAGEB10	melanoma antigen family B, 10 [Source:HGNC Symbol;Acc:25377]	0.000364447	0.999537	0.999896
ENSG00000214921	17	27	29	25	19	28			0.000149786	0.999667	0.999896
ENSG00000224379	0	0	0	0	0	0	TCF19	transcription factor 19 [Source:HGNC Symbol;Acc:11629]	-0.00173325	0.999213	0.999896
ENSG00000260093	13	8	7	11	10	8			0.000378887	0.999459	0.999896
ENSG00000262279	0	0	0	0	0	0	NCAM1	neural cell adhesion molecule 1 [Source:HGNC Symbol;Acc:7656]	-0.000839058	0.999702	0.999896
ENSG00000169071	0	0	0	0	0	0	ROR2	receptor tyrosine kinase-like orphan receptor 2 [Source:HGNC Symbol;Acc:10257]	0.000203699	0.999903	0.999955
ENSG00000197930	1415	1422	1426	1664	1446	1333	ERO1L	ERO1-like (S. cerevisiae) [Source:HGNC Symbol;Acc:13280]	1.29e-05	0.999955	0.999955
ENSG00000205420	0	0	0	0	0	0	KRT6A	keratin 6A [Source:HGNC Symbol;Acc:6443]	0.000383612	0.999944	0.999955
ENSG00000000005	0	0	0	0	0	0	TNMD	tenomodulin [Source:HGNC Symbol;Acc:17757]	-0.143699	0.978884	NA
ENSG00000000938	0	1	0	1	0	0	FGR	feline Gardner-Rasheed sarcoma viral oncogene homolog [Source:HGNC Symbol;Acc:3697]	-0.0676695	0.97176	NA
ENSG00000002933	2	1	0	1	0	2	TMEM176A	transmembrane protein 176A [Source:HGNC Symbol;Acc:24930]	0.135831	0.933975	NA
ENSG00000004468	3	3	0	0	7	2	CD38	CD38 molecule [Source:HGNC Symbol;Acc:1667]	-0.0180398	0.99209	NA
ENSG00000004776	0	0	0	1	0	0	HSPB6	heat shock protein, alpha-crystallin-related, B6 [Source:HGNC Symbol;Acc:26511]	1.10945	0.805019	NA
ENSG00000004948	0	3	0	1	2	1	CALCR	calcitonin receptor [Source:HGNC Symbol;Acc:1440]	0.152643	0.926364	NA
ENSG00000005102	0	0	0	0	0	0	MEOX1	mesenchyme homeobox 1 [Source:HGNC Symbol;Acc:7013]	0.221717	0.918606	NA
ENSG00000005108	1	4	1	2	1	0	THSD7A	thrombospondin, type I, domain containing 7A [Source:HGNC Symbol;Acc:22207]	-0.929334	0.563439	NA
ENSG00000005421	12	9	9	4	10	11	PON1	paraoxonase 1 [Source:HGNC Symbol;Acc:9204]	-0.11895	0.876834	NA
ENSG00000006059	0	0	0	0	0	0	KRT33A	keratin 33A [Source:HGNC Symbol;Acc:6450]	0.0676591	0.983348	NA
ENSG00000006074	0	0	0	0	0	0	CCL18	chemokine (C-C motif) ligand 18 (pulmonary and activation-regulated) [Source:HGNC Symbol;Acc:10616]	0.382522	0.943797	NA
ENSG00000006075	0	0	0	1	1	1	CCL3	chemokine (C-C motif) ligand 3 [Source:HGNC Symbol;Acc:10627]	2.43536	0.194328	NA
ENSG00000006116	0	0	0	0	0	0	CACNG3	calcium channel, voltage-dependent, gamma subunit 3 [Source:HGNC Symbol;Acc:1407]	0.0407881	0.994003	NA
ENSG00000006128	0	0	1	0	0	0	TAC1	tachykinin, precursor 1 [Source:HGNC Symbol;Acc:11517]	-0.962861	0.859174	NA
ENSG00000006377	0	0	1	0	0	0	DLX6	distal-less homeobox 6 [Source:HGNC Symbol;Acc:2919]	-0.868021	0.760861	NA
ENSG00000006659	0	1	0	0	0	1	LGALS14	lectin, galactoside-binding, soluble, 14 [Source:HGNC Symbol;Acc:30054]	0.201607	0.935757	NA
ENSG00000006788	0	0	0	0	0	0	MYH13	myosin, heavy chain 13, skeletal muscle [Source:HGNC Symbol;Acc:7571]	0.162619	0.971517	NA
ENSG00000007001	1	0	0	2	1	0	UPP2	uridine phosphorylase 2 [Source:HGNC Symbol;Acc:23061]	1.28594	0.494129	NA
ENSG00000007038	0	0	0	0	0	0	PRSS21	protease, serine, 21 (testisin) [Source:HGNC Symbol;Acc:9485]	0.103358	0.984805	NA
ENSG00000007129	0	0	0	0	0	3	CEACAM21	carcinoembryonic antigen-related cell adhesion molecule 21 [Source:HGNC Symbol;Acc:28834]	2.42838	0.480541	NA
ENSG00000007171	0	0	0	0	0	0	NOS2	nitric oxide synthase 2, inducible [Source:HGNC Symbol;Acc:7873]	0.0937596	0.986214	NA
ENSG00000007174	0	0	0	0	0	0	DNAH9	dynein, axonemal, heavy chain 9 [Source:HGNC Symbol;Acc:2953]	0.0157692	0.993493	NA
ENSG00000007216	0	0	0	0	0	0	SLC13A2	solute carrier family 13 (sodium-dependent dicarboxylate transporter), member 2 [Source:HGNC Symbol;Acc:10917]	-0.401952	0.940952	NA
ENSG00000007264	0	0	0	1	1	1	MATK	megakaryocyte-associated tyrosine kinase [Source:HGNC Symbol;Acc:6906]	2.29783	0.437413	NA
ENSG00000007306	7	4	1	4	2	4	CEACAM7	carcinoembryonic antigen-related cell adhesion molecule 7 [Source:HGNC Symbol;Acc:1819]	-0.180968	0.895323	NA
ENSG00000007350	0	0	1	0	0	1	TKTL1	transketolase-like 1 [Source:HGNC Symbol;Acc:11835]	0.32239	0.872042	NA
ENSG00000007908	0	0	0	4	0	3	SELE	selectin E [Source:HGNC Symbol;Acc:10718]	3.75666	0.0470946	NA
ENSG00000008056	1	1	1	2	0	5	SYN1	synapsin I [Source:HGNC Symbol;Acc:11494]	1.2855	0.302123	NA
ENSG00000008118	3	1	0	12	14	13	CAMK1G	calcium/calmodulin-dependent protein kinase IG [Source:HGNC Symbol;Acc:14585]	3.24961	0.000384829	NA
ENSG00000008196	0	0	0	0	0	0	TFAP2B	transcription factor AP-2 beta (activating enhancer binding protein 2 beta) [Source:HGNC Symbol;Acc:11743]	-0.0903242	0.986726	NA
ENSG00000008197	0	0	0	0	0	0	TFAP2D	transcription factor AP-2 delta (activating enhancer binding protein 2 delta) [Source:HGNC Symbol;Acc:15581]	NA	NA	NA
ENSG00000008438	1	1	1	1	1	2	PGLYRP1	peptidoglycan recognition protein 1 [Source:HGNC Symbol;Acc:8904]	0.498974	0.698566	NA
ENSG00000009694	5	0	3	1	2	4	TENM1	teneurin transmembrane protein 1 [Source:HGNC Symbol;Acc:8117]	-0.0301723	0.979239	NA
ENSG00000009709	0	1	0	0	0	1	PAX7	paired box 7 [Source:HGNC Symbol;Acc:8621]	0.345914	0.865343	NA
ENSG00000010282	0	0	0	0	0	0	HHATL	hedgehog acyltransferase-like [Source:HGNC Symbol;Acc:13242]	0.0356085	0.990056	NA
ENSG00000010932	1	0	0	0	0	0	FMO1	flavin containing monooxygenase 1 [Source:HGNC Symbol;Acc:3769]	-0.79334	0.66892	NA
ENSG00000011083	0	1	0	6	8	7	SLC6A7	solute carrier family 6 (neurotransmitter transporter), member 7 [Source:HGNC Symbol;Acc:11054]	4.2507	0.00622105	NA
ENSG00000011201	0	0	0	0	0	0	KAL1	Kallmann syndrome 1 sequence [Source:HGNC Symbol;Acc:6211]	-0.0257278	0.996217	NA
ENSG00000011600	0	0	0	0	0	0	TYROBP	TYRO protein tyrosine kinase binding protein [Source:HGNC Symbol;Acc:12449]	0.347717	0.948922	NA
ENSG00000011677	2	2	1	7	2	1	GABRA3	gamma-aminobutyric acid (GABA) A receptor, alpha 3 [Source:HGNC Symbol;Acc:4077]	1.18197	0.323978	NA
ENSG00000012223	1	0	1	0	0	0	LTF	lactotransferrin [Source:HGNC Symbol;Acc:6720]	-2.20026	0.370364	NA
ENSG00000012504	7	4	4	8	6	6	NR1H4	nuclear receptor subfamily 1, group H, member 4 [Source:HGNC Symbol;Acc:7967]	0.108988	0.902551	NA
ENSG00000012817	3	2	1	1	0	3	KDM5D	lysine (K)-specific demethylase 5D [Source:HGNC Symbol;Acc:11115]	-0.461684	0.726614	NA
ENSG00000013016	1	0	0	0	0	0	EHD3	EH-domain containing 3 [Source:HGNC Symbol;Acc:3244]	-1.06775	0.598377	NA
ENSG00000015592	1	0	0	0	0	0	STMN4	stathmin-like 4 [Source:HGNC Symbol;Acc:16078]	-1.17368	0.558724	NA
ENSG00000016490	0	0	0	0	0	0	CLCA1	chloride channel accessory 1 [Source:HGNC Symbol;Acc:2015]	0.254473	0.962603	NA
ENSG00000016602	9	4	7	7	6	7	CLCA4	chloride channel accessory 4 [Source:HGNC Symbol;Acc:2018]	-0.0473613	0.957227	NA
ENSG00000018607	0	0	0	0	0	0	ZNF806	zinc finger protein 806 [Source:HGNC Symbol;Acc:33228]	0.11922	0.982483	NA
ENSG00000018869	0	0	0	0	0	0	ZNF582	zinc finger protein 582 [Source:HGNC Symbol;Acc:26421]	-0.260864	0.95412	NA
ENSG00000019169	0	0	0	0	0	0	MARCO	macrophage receptor with collagenous structure [Source:HGNC Symbol;Acc:6895]	0.00195835	0.999712	NA
ENSG00000019991	0	0	0	0	0	0	HGF	hepatocyte growth factor (hepapoietin A; scatter factor) [Source:HGNC Symbol;Acc:4893]	-0.10833	0.984072	NA
ENSG00000020219	0	0	0	1	0	0	CCT8L1P	chaperonin containing TCP1, subunit 8 (theta)-like 1, pseudogene [Source:HGNC Symbol;Acc:32153]	1.36965	0.608414	NA
ENSG00000021645	0	0	0	0	0	1	NRXN3	neurexin 3 [Source:HGNC Symbol;Acc:8010]	1.12966	0.673767	NA
ENSG00000021852	0	0	0	0	0	0	C8B	complement component 8, beta polypeptide [Source:HGNC Symbol;Acc:1353]	0.0800788	0.988228	NA
ENSG00000022355	0	1	0	0	0	0	GABRA1	gamma-aminobutyric acid (GABA) A receptor, alpha 1 [Source:HGNC Symbol;Acc:4075]	-0.842562	0.876689	NA
ENSG00000027644	0	0	1	0	0	0	INSRR	insulin receptor-related receptor [Source:HGNC Symbol;Acc:6093]	-0.809883	0.74298	NA
ENSG00000029559	0	0	0	0	0	0	IBSP	integrin-binding sialoprotein [Source:HGNC Symbol;Acc:5341]	-0.0753741	0.988919	NA
ENSG00000030304	0	0	0	0	0	0	MUSK	muscle, skeletal, receptor tyrosine kinase [Source:HGNC Symbol;Acc:7525]	-0.0497077	0.983897	NA
ENSG00000031544	1	0	1	2	0	1	NR2E3	nuclear receptor subfamily 2, group E, member 3 [Source:HGNC Symbol;Acc:7974]	0.680601	0.682926	NA
ENSG00000034239	0	1	0	0	1	0	EFCAB1	EF-hand calcium binding domain 1 [Source:HGNC Symbol;Acc:25678]	-0.556638	0.806348	NA
ENSG00000034971	0	0	0	0	0	0	MYOC	myocilin, trabecular meshwork inducible glucocorticoid response [Source:HGNC Symbol;Acc:7610]	NA	NA	NA
ENSG00000035720	0	0	0	0	0	0	STAP1	signal transducing adaptor family member 1 [Source:HGNC Symbol;Acc:24133]	-0.42387	0.909218	NA
ENSG00000036473	0	0	0	0	0	0	OTC	ornithine carbamoyltransferase [Source:HGNC Symbol;Acc:8512]	0.0859916	0.979271	NA
ENSG00000036565	2	5	0	6	3	4	SLC18A1	solute carrier family 18 (vesicular monoamine transporter), member 1 [Source:HGNC Symbol;Acc:10934]	0.873789	0.329997	NA
ENSG00000036828	0	0	0	0	0	0	CASR	calcium-sensing receptor [Source:HGNC Symbol;Acc:1514]	0.249438	0.963336	NA
ENSG00000039537	0	0	0	0	0	0	C6	complement component 6 [Source:HGNC Symbol;Acc:1339]	-0.0147417	0.997832	NA
ENSG00000040731	0	1	0	0	1	0	CDH10	cadherin 10, type 2 (T2-cadherin) [Source:HGNC Symbol;Acc:1749]	-0.508276	0.901667	NA
ENSG00000042813	0	0	0	0	0	0	ZPBP	zona pellucida binding protein [Source:HGNC Symbol;Acc:15662]	0.348115	0.94888	NA
ENSG00000043462	0	0	0	0	0	0	LCP2	lymphocyte cytosolic protein 2 (SH2 domain containing leukocyte protein of 76kDa) [Source:HGNC Symbol;Acc:6529]	-0.0633481	0.990686	NA
ENSG00000044012	0	0	0	0	1	0	GUCA2B	guanylate cyclase activator 2B (uroguanylin) [Source:HGNC Symbol;Acc:4683]	0.811463	0.85333	NA
ENSG00000044524	0	3	0	1	0	2	EPHA3	EPH receptor A3 [Source:HGNC Symbol;Acc:3387]	0.0977838	0.966526	NA
ENSG00000046774	0	1	1	0	0	0	MAGEC2	melanoma antigen family C, 2 [Source:HGNC Symbol;Acc:13574]	-1.60938	0.76551	NA
ENSG00000047617	0	0	0	0	0	0	ANO2	anoctamin 2 [Source:HGNC Symbol;Acc:1183]	0.288031	0.917143	NA
ENSG00000047648	0	3	0	2	3	1	ARHGAP6	Rho GTPase activating protein 6 [Source:HGNC Symbol;Acc:676]	0.95226	0.504973	NA
ENSG00000048462	0	1	0	2	0	0	TNFRSF17	tumor necrosis factor receptor superfamily, member 17 [Source:HGNC Symbol;Acc:11913]	0.732937	0.728107	NA
ENSG00000048545	0	0	0	0	0	1	GUCA1A	guanylate cyclase activator 1A (retina) [Source:HGNC Symbol;Acc:4678]	0.953567	0.75603	NA
ENSG00000048740	0	0	0	1	0	0	CELF2	CUGBP, Elav-like family member 2 [Source:HGNC Symbol;Acc:2550]	1.10337	0.657068	NA
ENSG00000049247	0	0	0	0	0	0	UTS2	urotensin 2 [Source:HGNC Symbol;Acc:12636]	0.0121693	0.994936	NA
ENSG00000049768	0	2	3	0	1	3	FOXP3	forkhead box P3 [Source:HGNC Symbol;Acc:6106]	-0.321218	0.840376	NA
ENSG00000050030	1	0	1	0	0	0	KIAA2022	KIAA2022 [Source:HGNC Symbol;Acc:29433]	-1.82463	0.420836	NA
ENSG00000050165	0	0	0	0	0	0	DKK3	dickkopf WNT signaling pathway inhibitor 3 [Source:HGNC Symbol;Acc:2893]	0.144675	0.948541	NA
ENSG00000052850	0	2	0	0	0	0	ALX4	ALX homeobox 4 [Source:HGNC Symbol;Acc:450]	-1.66555	0.338428	NA
ENSG00000053328	0	0	0	0	0	0	METTL24	methyltransferase like 24 [Source:HGNC Symbol;Acc:21566]	-0.0304038	0.995529	NA
ENSG00000053702	0	0	0	0	0	0	NRIP2	nuclear receptor interacting protein 2 [Source:HGNC Symbol;Acc:23078]	-0.522286	0.923321	NA
ENSG00000054356	1	0	0	0	0	0	PTPRN	protein tyrosine phosphatase, receptor type, N [Source:HGNC Symbol;Acc:9676]	-0.841254	0.654202	NA
ENSG00000054796	0	0	0	0	0	0	SPO11	SPO11 meiotic protein covalently bound to DSB [Source:HGNC Symbol;Acc:11250]	-0.0010109	0.999851	NA
ENSG00000054803	0	0	0	0	0	0	CBLN4	cerebellin 4 precursor [Source:HGNC Symbol;Acc:16231]	0.121036	0.982206	NA
ENSG00000054938	1	0	0	0	0	0	CHRDL2	chordin-like 2 [Source:HGNC Symbol;Acc:24168]	-0.67779	0.829578	NA
ENSG00000055957	0	2	3	2	2	2	ITIH1	inter-alpha-trypsin inhibitor heavy chain 1 [Source:HGNC Symbol;Acc:6166]	0.353545	0.739572	NA
ENSG00000056291	0	0	0	0	0	1	NPFFR2	neuropeptide FF receptor 2 [Source:HGNC Symbol;Acc:4525]	1.50714	0.433433	NA
ENSG00000056487	0	0	0	0	0	0	PHF21B	PHD finger protein 21B [Source:HGNC Symbol;Acc:25161]	-0.0929358	0.978941	NA
ENSG00000056678	0	0	0	0	0	0	KIFC1	kinesin family member C1 [Source:HGNC Symbol;Acc:6389]	NA	NA	NA
ENSG00000056998	1	0	0	1	0	0	GYG2	glycogenin 2 [Source:HGNC Symbol;Acc:4700]	-0.00801267	0.996838	NA
ENSG00000057149	0	1	0	4	1	0	SERPINB3	serpin peptidase inhibitor, clade B (ovalbumin), member 3 [Source:HGNC Symbol;Acc:10569]	2.51406	0.6053	NA
ENSG00000057593	0	0	0	0	0	0	F7	coagulation factor VII (serum prothrombin conversion accelerator) [Source:HGNC Symbol;Acc:3544]	-0.326678	0.911116	NA
ENSG00000060303	4	3	7	6	7	6	RPS17P5	ribosomal protein S17 pseudogene 5 [Source:HGNC Symbol;Acc:21352]	0.680107	0.471067	NA
ENSG00000060566	0	0	0	0	0	0	CREB3L3	cAMP responsive element binding protein 3-like 3 [Source:HGNC Symbol;Acc:18855]	0.211637	0.95686	NA
ENSG00000060709	1	0	0	0	0	0	RIMBP2	RIMS binding protein 2 [Source:HGNC Symbol;Acc:30339]	-1.19877	0.775876	NA
ENSG00000060718	0	0	0	0	0	0	COL11A1	collagen, type XI, alpha 1 [Source:HGNC Symbol;Acc:2186]	0.0276598	0.990399	NA
ENSG00000061455	0	2	1	2	2	0	PRDM6	PR domain containing 6 [Source:HGNC Symbol;Acc:9350]	0.268937	0.826609	NA
ENSG00000061918	0	0	0	0	0	0	GUCY1B3	guanylate cyclase 1, soluble, beta 3 [Source:HGNC Symbol;Acc:4687]	-0.158827	0.976651	NA
ENSG00000062096	2	0	0	1	2	2	ARSF	arylsulfatase F [Source:HGNC Symbol;Acc:721]	1.35738	0.361466	NA
ENSG00000063515	0	0	0	0	0	0	GSC2	goosecoid homeobox 2 [Source:HGNC Symbol;Acc:4613]	-0.211508	0.968908	NA
ENSG00000064195	0	1	0	1	1	3	DLX3	distal-less homeobox 3 [Source:HGNC Symbol;Acc:2916]	2.12522	0.193979	NA
ENSG00000064201	5	4	7	0	3	4	TSPAN32	tetraspanin 32 [Source:HGNC Symbol;Acc:13410]	-0.806126	0.480793	NA
ENSG00000064218	0	0	0	0	0	0	DMRT3	doublesex and mab-3 related transcription factor 3 [Source:HGNC Symbol;Acc:13909]	0.227924	0.964405	NA
ENSG00000064655	1	0	0	0	0	0	EYA2	eyes absent homolog 2 (Drosophila) [Source:HGNC Symbol;Acc:3520]	-1.25223	0.632172	NA
ENSG00000064692	1	2	1	2	3	4	SNCAIP	synuclein, alpha interacting protein [Source:HGNC Symbol;Acc:11139]	1.39045	0.248564	NA
ENSG00000064835	0	0	1	1	0	2	POU1F1	POU class 1 homeobox 1 [Source:HGNC Symbol;Acc:9210]	1.5745	0.560495	NA
ENSG00000065325	0	0	0	0	0	0	GLP2R	glucagon-like peptide 2 receptor [Source:HGNC Symbol;Acc:4325]	0.162975	0.957922	NA
ENSG00000065371	0	0	0	0	5	0	ROPN1	rhophilin associated tail protein 1 [Source:HGNC Symbol;Acc:17692]	1.23627	0.767639	NA
ENSG00000065609	0	0	0	0	0	0	SNAP91	synaptosomal-associated protein, 91kDa [Source:HGNC Symbol;Acc:14986]	-0.252043	0.962951	NA
ENSG00000066336	0	0	0	0	0	0	SPI1	spleen focus forming virus (SFFV) proviral integration oncogene [Source:HGNC Symbol;Acc:11241]	0.104334	0.982712	NA
ENSG00000067048	0	0	0	0	0	0	DDX3Y	DEAD (Asp-Glu-Ala-Asp) box helicase 3, Y-linked [Source:HGNC Symbol;Acc:2699]	-0.431028	0.93672	NA
ENSG00000067445	1	0	0	0	0	0	TRO	trophinin [Source:HGNC Symbol;Acc:12326]	-0.919262	0.67201	NA
ENSG00000067646	1	1	0	1	0	0	ZFY	zinc finger protein, Y-linked [Source:HGNC Symbol;Acc:12870]	-1.10527	0.702115	NA
ENSG00000067840	0	1	1	0	1	0	PDZD4	PDZ domain containing 4 [Source:HGNC Symbol;Acc:21167]	-0.982197	0.618751	NA
ENSG00000067842	0	0	0	0	0	0	ATP2B3	ATPase, Ca++ transporting, plasma membrane 3 [Source:HGNC Symbol;Acc:816]	-0.249509	0.926436	NA
ENSG00000068781	0	0	0	0	0	0	STON1-GTF2A1L	STON1-GTF2A1L readthrough [Source:HGNC Symbol;Acc:30651]	-0.183161	0.973072	NA
ENSG00000068985	0	1	0	2	0	1	PAGE1	P antigen family, member 1 (prostate associated) [Source:HGNC Symbol;Acc:4107]	1.53429	0.625414	NA
ENSG00000069018	1	2	1	0	0	0	TRPC7	transient receptor potential cation channel, subfamily C, member 7 [Source:HGNC Symbol;Acc:20754]	-2.95341	0.0691058	NA
ENSG00000069188	0	0	0	0	0	0	SDK2	sidekick cell adhesion molecule 2 [Source:HGNC Symbol;Acc:19308]	-0.0404921	0.991202	NA
ENSG00000069206	0	0	0	0	0	0	ADAM7	ADAM metallopeptidase domain 7 [Source:HGNC Symbol;Acc:214]	-0.189004	0.972217	NA
ENSG00000069696	0	1	0	3	5	3	DRD4	dopamine receptor D4 [Source:HGNC Symbol;Acc:3025]	3.6101	0.0167719	NA
ENSG00000070019	0	0	1	0	1	0	GUCY2C	guanylate cyclase 2C (heat stable enterotoxin receptor) [Source:HGNC Symbol;Acc:4688]	0.0376831	0.98751	NA
ENSG00000070031	1	0	0	0	0	0	SCT	secretin [Source:HGNC Symbol;Acc:10607]	-0.962781	0.859267	NA
ENSG00000070193	0	0	0	0	0	0	FGF10	fibroblast growth factor 10 [Source:HGNC Symbol;Acc:3666]	0.170922	0.974872	NA
ENSG00000070388	0	0	0	1	1	1	FGF22	fibroblast growth factor 22 [Source:HGNC Symbol;Acc:3679]	2.76167	0.226833	NA
ENSG00000070729	0	1	0	0	2	2	CNGB1	cyclic nucleotide gated channel beta 1 [Source:HGNC Symbol;Acc:2151]	1.87751	0.200875	NA
ENSG00000070748	0	0	0	0	0	0	CHAT	choline O-acetyltransferase [Source:HGNC Symbol;Acc:1912]	0.023067	0.995806	NA
ENSG00000070808	0	4	0	1	2	1	CAMK2A	calcium/calmodulin-dependent protein kinase II alpha [Source:HGNC Symbol;Acc:1460]	-0.31297	0.805344	NA
ENSG00000070886	0	0	0	0	0	1	EPHA8	EPH receptor A8 [Source:HGNC Symbol;Acc:3391]	1.18222	0.540992	NA
ENSG00000070915	2	4	3	3	5	2	SLC12A3	solute carrier family 12 (sodium/chloride transporter), member 3 [Source:HGNC Symbol;Acc:10912]	0.110049	0.894013	NA
ENSG00000071203	0	0	0	0	0	0	MS4A12	membrane-spanning 4-domains, subfamily A, member 12 [Source:HGNC Symbol;Acc:13370]	-0.00106658	0.999747	NA
ENSG00000071677	0	0	0	0	0	0	PRLH	prolactin releasing hormone [Source:HGNC Symbol;Acc:17945]	NA	NA	NA
ENSG00000071991	1	1	1	0	1	0	CDH19	cadherin 19, type 2 [Source:HGNC Symbol;Acc:1758]	-1.57387	0.437576	NA
ENSG00000072041	0	0	0	0	0	0	SLC6A15	solute carrier family 6 (neutral amino acid transporter), member 15 [Source:HGNC Symbol;Acc:13621]	0.139517	0.979479	NA
ENSG00000072315	0	1	0	0	0	1	TRPC5	transient receptor potential cation channel, subfamily C, member 5 [Source:HGNC Symbol;Acc:12337]	0.156371	0.941804	NA
ENSG00000072694	1	0	0	2	0	0	FCGR2B	Fc fragment of IgG, low affinity IIb, receptor (CD32) [Source:HGNC Symbol;Acc:3618]	0.947308	0.627685	NA
ENSG00000072832	0	0	0	0	0	0	CRMP1	collapsin response mediator protein 1 [Source:HGNC Symbol;Acc:2365]	0.0303016	0.99387	NA
ENSG00000073734	0	1	1	0	1	2	ABCB11	ATP-binding cassette, sub-family B (MDR/TAP), member 11 [Source:HGNC Symbol;Acc:42]	0.835636	0.635528	NA
ENSG00000073754	0	0	0	0	0	0	CD5L	CD5 molecule-like [Source:HGNC Symbol;Acc:1690]	-0.0721145	0.989401	NA
ENSG00000073861	0	0	0	0	0	0	TBX21	T-box 21 [Source:HGNC Symbol;Acc:11599]	-0.136973	0.972997	NA
ENSG00000073905	2	3	0	2	2	2	VDAC1P1	voltage-dependent anion channel 1 pseudogene 1 [Source:HGNC Symbol;Acc:12671]	0.0394784	0.979745	NA
ENSG00000074317	0	0	0	0	0	0	SNCB	synuclein, beta [Source:HGNC Symbol;Acc:11140]	0.0938524	0.986201	NA
ENSG00000074771	0	0	0	0	0	0	NOX3	NADPH oxidase 3 [Source:HGNC Symbol;Acc:7890]	0.207567	0.969496	NA
ENSG00000074803	0	0	0	0	0	2	SLC12A1	solute carrier family 12 (sodium/potassium/chloride transporter), member 1 [Source:HGNC Symbol;Acc:10910]	1.87013	0.667528	NA
ENSG00000075035	0	0	0	0	0	0	WSCD2	WSC domain containing 2 [Source:HGNC Symbol;Acc:29117]	-0.387544	0.853929	NA
ENSG00000075388	0	0	0	0	0	0	FGF4	fibroblast growth factor 4 [Source:HGNC Symbol;Acc:3682]	-0.360706	0.947027	NA
ENSG00000075429	0	0	0	0	0	0	CACNG5	calcium channel, voltage-dependent, gamma subunit 5 [Source:HGNC Symbol;Acc:1409]	-0.00101086	0.999816	NA
ENSG00000075886	0	5	0	0	5	0	TUBA3D	tubulin, alpha 3d [Source:HGNC Symbol;Acc:24071]	-1.23133	0.651463	NA
ENSG00000077009	0	0	0	0	0	0	NMRK2	nicotinamide riboside kinase 2 [Source:HGNC Symbol;Acc:17871]	0.257289	0.962187	NA
ENSG00000077080	0	0	0	0	0	0	ACTL6B	actin-like 6B [Source:HGNC Symbol;Acc:160]	-0.0311746	0.991551	NA
ENSG00000077092	1	1	1	1	3	2	RARB	retinoic acid receptor, beta [Source:HGNC Symbol;Acc:9865]	0.576836	0.613676	NA
ENSG00000077264	0	0	0	0	0	0	PAK3	p21 protein (Cdc42/Rac)-activated kinase 3 [Source:HGNC Symbol;Acc:8592]	-0.0900842	0.986761	NA
ENSG00000077420	0	0	0	0	0	0	APBB1IP	amyloid beta (A4) precursor protein-binding, family B, member 1 interacting protein [Source:HGNC Symbol;Acc:17379]	0.0478589	0.992964	NA
ENSG00000077498	6	7	10	1	5	3	TYR	tyrosinase [Source:HGNC Symbol;Acc:12442]	-1.86505	0.0314579	NA
ENSG00000077522	0	0	0	0	1	1	ACTN2	actinin, alpha 2 [Source:HGNC Symbol;Acc:164]	1.90856	0.301992	NA
ENSG00000077800	0	1	0	1	0	0	FKBP6	FK506 binding protein 6, 36kDa [Source:HGNC Symbol;Acc:3722]	-0.112512	0.951994	NA
ENSG00000077935	4	2	0	4	1	3	SMC1B	structural maintenance of chromosomes 1B [Source:HGNC Symbol;Acc:11112]	0.615924	0.549969	NA
ENSG00000077984	1	0	1	0	0	1	CST7	cystatin F (leukocystatin) [Source:HGNC Symbol;Acc:2479]	-0.855644	0.710053	NA
ENSG00000078053	2	0	1	0	0	0	AMPH	amphiphysin [Source:HGNC Symbol;Acc:471]	-2.64745	0.24078	NA
ENSG00000078098	1	2	1	3	2	0	FAP	fibroblast activation protein, alpha [Source:HGNC Symbol;Acc:3590]	0.450201	0.756457	NA
ENSG00000078328	0	0	0	0	0	0	RBFOX1	RNA binding protein, fox-1 homolog (C. elegans) 1 [Source:HGNC Symbol;Acc:18222]	-0.0903242	0.986726	NA
ENSG00000078549	0	0	0	0	1	0	ADCYAP1R1	adenylate cyclase activating polypeptide 1 (pituitary) receptor type I [Source:HGNC Symbol;Acc:242]	0.905409	0.61174	NA
ENSG00000078579	0	0	0	0	0	0	FGF20	fibroblast growth factor 20 [Source:HGNC Symbol;Acc:3677]	0.11922	0.982483	NA
ENSG00000078589	0	0	0	0	0	0	P2RY10	purinergic receptor P2Y, G-protein coupled, 10 [Source:HGNC Symbol;Acc:19906]	NA	NA	NA
ENSG00000078596	0	0	0	0	0	0	ITM2A	integral membrane protein 2A [Source:HGNC Symbol;Acc:6173]	0.00251462	0.99963	NA
ENSG00000078725	0	0	0	0	0	0	BRINP1	bone morphogenetic protein/retinoic acid inducible neural-specific 1 [Source:HGNC Symbol;Acc:2687]	-0.0732009	0.989237	NA
ENSG00000078898	0	0	0	0	0	0	BPIFB2	BPI fold containing family B, member 2 [Source:HGNC Symbol;Acc:16177]	0.261101	0.961623	NA
ENSG00000079102	1	7	3	3	0	1	RUNX1T1	runt-related transcription factor 1; translocated to, 1 (cyclin D-related) [Source:HGNC Symbol;Acc:1535]	-1.25188	0.332804	NA
ENSG00000079557	0	0	0	0	0	0	AFM	afamin [Source:HGNC Symbol;Acc:316]	0.0487242	0.992836	NA
ENSG00000079689	0	0	0	0	0	0	SCGN	secretagogin, EF-hand calcium binding protein [Source:HGNC Symbol;Acc:16941]	0.0372799	0.994518	NA
ENSG00000079931	0	0	0	0	0	0	MOXD1	monooxygenase, DBH-like 1 [Source:HGNC Symbol;Acc:21063]	-0.388515	0.829846	NA
ENSG00000080007	0	1	3	8	5	2	DDX43	DEAD (Asp-Glu-Ala-Asp) box polypeptide 43 [Source:HGNC Symbol;Acc:18677]	1.9831	0.0674842	NA
ENSG00000080224	0	0	0	0	0	0	EPHA6	EPH receptor A6 [Source:HGNC Symbol;Acc:19296]	-0.264169	0.961173	NA
ENSG00000080293	0	0	0	0	0	2	SCTR	secretin receptor [Source:HGNC Symbol;Acc:10608]	2.08613	0.473452	NA
ENSG00000080511	0	0	0	0	0	0	RDH8	retinol dehydrogenase 8 (all-trans) [Source:HGNC Symbol;Acc:14423]	-0.0258889	0.996193	NA
ENSG00000080618	0	0	0	2	1	0	CPB2	carboxypeptidase B2 (plasma) [Source:HGNC Symbol;Acc:2300]	2.51177	0.189747	NA
ENSG00000080910	0	0	0	0	0	0	CFHR2	complement factor H-related 2 [Source:HGNC Symbol;Acc:4890]	-0.0900842	0.986761	NA
ENSG00000081051	0	0	0	0	0	0	AFP	alpha-fetoprotein [Source:HGNC Symbol;Acc:317]	0.0813412	0.98804	NA
ENSG00000081237	3	0	0	2	0	3	PTPRC	protein tyrosine phosphatase, receptor type, C [Source:HGNC Symbol;Acc:9666]	0.867278	0.543222	NA
ENSG00000081248	1	0	1	1	0	1	CACNA1S	calcium channel, voltage-dependent, L type, alpha 1S subunit [Source:HGNC Symbol;Acc:1397]	0.156483	0.926578	NA
ENSG00000081277	6	4	3	1	3	6	PKP1	plakophilin 1 (ectodermal dysplasia/skin fragility syndrome) [Source:HGNC Symbol;Acc:9023]	-0.311764	0.762588	NA
ENSG00000081800	0	0	0	0	0	0	SLC13A1	solute carrier family 13 (sodium/sulfate symporter), member 1 [Source:HGNC Symbol;Acc:10916]	-0.0144124	0.996463	NA
ENSG00000081818	0	0	0	0	0	0	PCDHB4	protocadherin beta 4 [Source:HGNC Symbol;Acc:8689]	-0.121214	0.98219	NA
ENSG00000081842	0	0	0	0	0	0	PCDHA6	protocadherin alpha 6 [Source:HGNC Symbol;Acc:8672]	-0.1519	0.977666	NA
ENSG00000081853	0	0	0	0	0	0	PCDHGA2	protocadherin gamma subfamily A, 2 [Source:HGNC Symbol;Acc:8700]	-0.0147979	0.997786	NA
ENSG00000082074	0	0	0	0	0	0	FYB	FYN binding protein [Source:HGNC Symbol;Acc:4036]	-0.323177	0.928891	NA
ENSG00000082175	0	0	0	0	0	0	PGR	progesterone receptor [Source:HGNC Symbol;Acc:8910]	-0.0385323	0.988476	NA
ENSG00000082397	0	0	0	0	0	0	EPB41L3	erythrocyte membrane protein band 4.1-like 3 [Source:HGNC Symbol;Acc:3380]	-0.108221	0.984087	NA
ENSG00000082482	0	0	0	1	0	0	KCNK2	potassium channel, subfamily K, member 2 [Source:HGNC Symbol;Acc:6277]	1.16343	0.536736	NA
ENSG00000082556	3	4	1	0	3	3	OPRK1	opioid receptor, kappa 1 [Source:HGNC Symbol;Acc:8154]	-0.381962	0.728275	NA
ENSG00000082684	0	1	0	0	0	0	SEMA5B	sema domain, seven thrombospondin repeats (type 1 and type 1-like), transmembrane domain (TM) and short cytoplasmic domain, (semaphorin) 5B [Source:HGNC Symbol;Acc:10737]	-1.05348	0.604994	NA
ENSG00000082929	0	0	0	0	0	0	C4orf6	chromosome 4 open reading frame 6 [Source:HGNC Symbol;Acc:13716]	NA	NA	NA
ENSG00000083622	0	0	0	0	0	0			NA	NA	NA
ENSG00000083782	0	0	0	0	0	0	EPYC	epiphycan [Source:HGNC Symbol;Acc:3053]	0.339484	0.950122	NA
ENSG00000083814	4	1	4	1	3	4	ZNF671	zinc finger protein 671 [Source:HGNC Symbol;Acc:26279]	-0.216947	0.827212	NA
ENSG00000084674	1	2	3	2	0	1	APOB	apolipoprotein B [Source:HGNC Symbol;Acc:603]	-0.825573	0.594518	NA
ENSG00000085265	0	0	0	0	0	0	FCN1	ficolin (collagen/fibrinogen domain containing) 1 [Source:HGNC Symbol;Acc:3623]	0.11922	0.982483	NA
ENSG00000086205	0	0	1	0	0	2	FOLH1	folate hydrolase (prostate-specific membrane antigen) 1 [Source:HGNC Symbol;Acc:3788]	1.01395	0.571837	NA
ENSG00000086288	0	0	0	0	0	0	NME8	NME/NM23 family member 8 [Source:HGNC Symbol;Acc:16473]	NA	NA	NA
ENSG00000086506	0	0	0	0	0	0	HBQ1	hemoglobin, theta 1 [Source:HGNC Symbol;Acc:4833]	0.119227	0.982482	NA
ENSG00000086967	1	0	0	0	0	0	MYBPC2	myosin binding protein C, fast type [Source:HGNC Symbol;Acc:7550]	-0.721215	0.693055	NA
ENSG00000087128	2	1	1	1	0	1	TMPRSS11E	transmembrane protease, serine 11E [Source:HGNC Symbol;Acc:24465]	-0.83487	0.838676	NA
ENSG00000087237	0	0	0	1	0	1	CETP	cholesteryl ester transfer protein, plasma [Source:HGNC Symbol;Acc:1869]	2.10486	0.604353	NA
ENSG00000087245	2	0	1	2	1	4	MMP2	matrix metallopeptidase 2 (gelatinase A, 72kDa gelatinase, 72kDa type IV collagenase) [Source:HGNC Symbol;Acc:7166]	1.45062	0.250349	NA
ENSG00000087258	0	0	0	0	0	0	GNAO1	guanine nucleotide binding protein (G protein), alpha activating activity polypeptide O [Source:HGNC Symbol;Acc:4389]	0.212522	0.925669	NA
ENSG00000088053	1	0	0	0	0	1	GP6	glycoprotein VI (platelet) [Source:HGNC Symbol;Acc:14388]	0.204448	0.91878	NA
ENSG00000088320	0	0	0	0	0	0	REM1	RAS (RAD and GEM)-like GTP-binding 1 [Source:HGNC Symbol;Acc:15922]	0.482392	0.922149	NA
ENSG00000088782	0	0	0	0	0	0	DEFB127	defensin, beta 127 [Source:HGNC Symbol;Acc:16206]	-0.241437	0.964535	NA
ENSG00000088926	0	0	0	0	0	0	F11	coagulation factor XI [Source:HGNC Symbol;Acc:3529]	-0.0650353	0.990437	NA
ENSG00000089012	0	0	1	0	0	0	SIRPG	signal-regulatory protein gamma [Source:HGNC Symbol;Acc:15757]	-0.8737	0.872145	NA
ENSG00000089101	2	4	3	2	1	4	C20orf26	chromosome 20 open reading frame 26 [Source:HGNC Symbol;Acc:15872]	-0.319918	0.782679	NA
ENSG00000089225	0	0	0	0	0	0	TBX5	T-box 5 [Source:HGNC Symbol;Acc:11604]	0.372445	0.926213	NA
ENSG00000089558	0	2	0	0	0	0	KCNH4	potassium voltage-gated channel, subfamily H (eag-related), member 4 [Source:HGNC Symbol;Acc:6253]	-1.92053	0.31193	NA
ENSG00000090104	1	1	3	0	0	1	RGS1	regulator of G-protein signaling 1 [Source:HGNC Symbol;Acc:9991]	-1.55401	0.541021	NA
ENSG00000090402	2	0	0	0	0	0	SI	sucrase-isomaltase (alpha-glucosidase) [Source:HGNC Symbol;Acc:10856]	-1.87457	0.728213	NA
ENSG00000090512	0	0	0	0	0	0	FETUB	fetuin B [Source:HGNC Symbol;Acc:3658]	0.144747	0.951142	NA
ENSG00000090932	0	0	0	0	1	0	DLL3	delta-like 3 (Drosophila) [Source:HGNC Symbol;Acc:2909]	0.812555	0.663513	NA
ENSG00000091010	1	1	0	1	1	1	POU4F3	POU class 4 homeobox 3 [Source:HGNC Symbol;Acc:9220]	0.350542	0.836539	NA
ENSG00000091138	0	0	0	0	0	0	SLC26A3	solute carrier family 26 (anion exchanger), member 3 [Source:HGNC Symbol;Acc:3018]	0.00420258	0.998624	NA
ENSG00000091181	0	0	0	0	0	0	IL5RA	interleukin 5 receptor, alpha [Source:HGNC Symbol;Acc:6017]	0.195809	0.968279	NA
ENSG00000091428	1	0	1	1	2	5	RAPGEF4	Rap guanine nucleotide exchange factor (GEF) 4 [Source:HGNC Symbol;Acc:16626]	1.88911	0.16519	NA
ENSG00000091482	0	0	0	0	0	0	SMPX	small muscle protein, X-linked [Source:HGNC Symbol;Acc:11122]	-0.241348	0.964548	NA
ENSG00000091664	0	0	0	0	0	0	SLC17A6	solute carrier family 17 (vesicular glutamate transporter), member 6 [Source:HGNC Symbol;Acc:16703]	0.11922	0.982483	NA
ENSG00000091704	0	0	0	0	0	0	CPA1	carboxypeptidase A1 (pancreatic) [Source:HGNC Symbol;Acc:2296]	-0.0695247	0.989777	NA
ENSG00000091831	0	0	0	0	0	0	ESR1	estrogen receptor 1 [Source:HGNC Symbol;Acc:3467]	0.186932	0.972519	NA
ENSG00000091972	16	11	11	3	1	8	CD200	CD200 molecule [Source:HGNC Symbol;Acc:7203]	-1.54783	0.06717	NA
ENSG00000092009	0	0	0	0	0	0	CMA1	chymase 1, mast cell [Source:HGNC Symbol;Acc:2097]	-0.179607	0.934724	NA
ENSG00000092051	0	0	0	0	0	0	JPH4	junctophilin 4 [Source:HGNC Symbol;Acc:20156]	-0.422808	0.892372	NA
ENSG00000092054	0	0	0	0	0	0	MYH7	myosin, heavy chain 7, cardiac muscle, beta [Source:HGNC Symbol;Acc:7577]	0.0253687	0.996269	NA
ENSG00000092067	0	0	0	0	0	0	CEBPE	CCAAT/enhancer binding protein (C/EBP), epsilon [Source:HGNC Symbol;Acc:1836]	-0.101566	0.985061	NA
ENSG00000092345	0	0	0	0	0	0	DAZL	deleted in azoospermia-like [Source:HGNC Symbol;Acc:2685]	0.0487242	0.992836	NA
ENSG00000092377	0	0	0	1	0	0	TBL1Y	transducin (beta)-like 1, Y-linked [Source:HGNC Symbol;Acc:18502]	1.081	0.842201	NA
ENSG00000092607	4	1	7	2	0	1	TBX15	T-box 15 [Source:HGNC Symbol;Acc:11594]	-1.98774	0.25287	NA
ENSG00000093134	0	4	3	6	3	5	VNN3	vanin 3 [Source:HGNC Symbol;Acc:16431]	1.3199	0.299879	NA
ENSG00000094661	0	0	0	0	0	0	OR1I1	olfactory receptor, family 1, subfamily I, member 1 [Source:HGNC Symbol;Acc:8207]	-0.0383658	0.994359	NA
ENSG00000094796	0	0	0	0	0	0	KRT31	keratin 31 [Source:HGNC Symbol;Acc:6448]	0.206092	0.969695	NA
ENSG00000094963	0	0	0	0	0	0	FMO2	flavin containing monooxygenase 2 (non-functional) [Source:HGNC Symbol;Acc:3770]	-0.0151761	0.997343	NA
ENSG00000095110	0	1	0	2	0	1	NXPE1	neurexophilin and PC-esterase domain family, member 1 [Source:HGNC Symbol;Acc:28527]	1.5636	0.493251	NA
ENSG00000095627	0	1	0	2	2	0	TDRD1	tudor domain containing 1 [Source:HGNC Symbol;Acc:11712]	1.66646	0.301788	NA
ENSG00000095713	1	0	0	4	1	6	CRTAC1	cartilage acidic protein 1 [Source:HGNC Symbol;Acc:14882]	3.53914	0.0198953	NA
ENSG00000095777	0	1	1	0	0	0	MYO3A	myosin IIIA [Source:HGNC Symbol;Acc:7601]	-1.90892	0.553188	NA
ENSG00000095917	0	0	0	1	0	0	TPSD1	tryptase delta 1 [Source:HGNC Symbol;Acc:14118]	0.840566	0.876979	NA
ENSG00000095970	0	0	0	0	0	0	TREM2	triggering receptor expressed on myeloid cells 2 [Source:HGNC Symbol;Acc:17761]	0.190951	0.949584	NA
ENSG00000095981	0	0	0	1	0	0	KCNK16	potassium channel, subfamily K, member 16 [Source:HGNC Symbol;Acc:14464]	1.12994	0.835087	NA
ENSG00000096006	1	0	3	0	1	1	CRISP3	cysteine-rich secretory protein 3 [Source:HGNC Symbol;Acc:16904]	-1.51871	0.711298	NA
ENSG00000096088	0	4	7	2	6	4	PGC	progastricsin (pepsinogen C) [Source:HGNC Symbol;Acc:8890]	0.134505	0.913446	NA
ENSG00000096264	0	0	0	0	0	0	NCR2	natural cytotoxicity triggering receptor 2 [Source:HGNC Symbol;Acc:6732]	-0.0900842	0.986761	NA
ENSG00000096395	0	0	0	0	0	0	MLN	motilin [Source:HGNC Symbol;Acc:7141]	-0.208744	0.969314	NA
ENSG00000099260	3	9	10	5	3	3	PALMD	palmdelphin [Source:HGNC Symbol;Acc:15846]	-1.18953	0.13794	NA
ENSG00000099721	0	0	0	0	0	0	AMELY	amelogenin, Y-linked [Source:HGNC Symbol;Acc:462]	NA	NA	NA
ENSG00000099866	0	3	0	0	2	0	MADCAM1	mucosal vascular addressin cell adhesion molecule 1 [Source:HGNC Symbol;Acc:6765]	-0.638331	0.778602	NA
ENSG00000099960	0	1	0	0	0	1	SLC7A4	solute carrier family 7, member 4 [Source:HGNC Symbol;Acc:11062]	-0.0352135	0.986462	NA
ENSG00000100053	0	0	0	0	0	3	CRYBB3	crystallin, beta B3 [Source:HGNC Symbol;Acc:2400]	2.37941	0.14823	NA
ENSG00000100078	0	0	0	0	0	1	PLA2G3	phospholipase A2, group III [Source:HGNC Symbol;Acc:17934]	0.753148	0.735093	NA
ENSG00000100095	0	0	0	0	0	0	SEZ6L	seizure related 6 homolog (mouse)-like [Source:HGNC Symbol;Acc:10763]	-0.245395	0.963929	NA
ENSG00000100121	0	0	0	0	0	0	GGTLC2	gamma-glutamyltransferase light chain 2 [Source:HGNC Symbol;Acc:18596]	NA	NA	NA
ENSG00000100122	0	0	0	0	0	0	CRYBB1	crystallin, beta B1 [Source:HGNC Symbol;Acc:2397]	0.0331864	0.992353	NA
ENSG00000100146	0	0	0	0	0	3	SOX10	SRY (sex determining region Y)-box 10 [Source:HGNC Symbol;Acc:11190]	2.63226	0.122035	NA
ENSG00000100191	0	0	1	0	0	0	SLC5A4	solute carrier family 5 (glucose activated ion channel), member 4 [Source:HGNC Symbol;Acc:11039]	-0.663798	0.732524	NA
ENSG00000100218	0	1	1	1	1	1	RTDR1	rhabdoid tumor deletion region gene 1 [Source:HGNC Symbol;Acc:13437]	0.542824	0.710339	NA
ENSG00000100234	0	0	0	0	0	0	TIMP3	TIMP metallopeptidase inhibitor 3 [Source:HGNC Symbol;Acc:11822]	NA	NA	NA
ENSG00000100249	0	2	1	0	1	0	C22orf31	chromosome 22 open reading frame 31 [Source:HGNC Symbol;Acc:26931]	-1.92182	0.256731	NA
ENSG00000100276	0	1	0	2	1	2	RASL10A	RAS-like, family 10, member A [Source:HGNC Symbol;Acc:16954]	2.27963	0.13569	NA
ENSG00000100312	0	0	0	0	0	0	ACR	acrosin [Source:HGNC Symbol;Acc:126]	-0.066335	0.972943	NA
ENSG00000100351	1	0	0	0	0	0	GRAP2	GRB2-related adaptor protein 2 [Source:HGNC Symbol;Acc:4563]	-1.08632	0.610134	NA
ENSG00000100362	0	0	0	0	0	0	PVALB	parvalbumin [Source:HGNC Symbol;Acc:9704]	-0.332689	0.951121	NA
ENSG00000100365	1	0	0	0	0	1	NCF4	neutrophil cytosolic factor 4, 40kDa [Source:HGNC Symbol;Acc:7662]	0.154791	0.934361	NA
ENSG00000100368	0	0	0	0	0	0	CSF2RB	colony stimulating factor 2 receptor, beta, low-affinity (granulocyte-macrophage) [Source:HGNC Symbol;Acc:2436]	-0.158717	0.960854	NA
ENSG00000100399	0	0	3	5	1	2	CHADL	chondroadherin-like [Source:HGNC Symbol;Acc:25165]	1.62918	0.209823	NA
ENSG00000100433	0	0	0	0	0	0	KCNK10	potassium channel, subfamily K, member 10 [Source:HGNC Symbol;Acc:6273]	-0.211162	0.962187	NA
ENSG00000100448	0	0	0	0	0	0	CTSG	cathepsin G [Source:HGNC Symbol;Acc:2532]	0.0665427	0.990216	NA
ENSG00000100450	1	2	1	2	0	0	GZMH	granzyme H (cathepsin G-like 2, protein h-CCPX) [Source:HGNC Symbol;Acc:4710]	-0.830014	0.702918	NA
ENSG00000100565	0	0	1	0	0	0	C14orf166B	chromosome 14 open reading frame 166B [Source:HGNC Symbol;Acc:23346]	-0.93473	0.85933	NA
ENSG00000100593	0	0	0	1	0	1	ISM2	isthmin 2 [Source:HGNC Symbol;Acc:23176]	1.74041	0.397707	NA
ENSG00000100665	14	5	14	6	11	13	SERPINA4	serpin peptidase inhibitor, clade A (alpha-1 antiproteinase, antitrypsin), member 4 [Source:HGNC Symbol;Acc:8948]	-0.0658698	0.945453	NA
ENSG00000100678	0	0	1	0	0	0	SLC8A3	solute carrier family 8 (sodium/calcium exchanger), member 3 [Source:HGNC Symbol;Acc:11070]	-1.08034	0.565968	NA
ENSG00000100721	0	0	0	2	2	0	TCL1A	T-cell leukemia/lymphoma 1A [Source:HGNC Symbol;Acc:11648]	2.69911	0.166744	NA
ENSG00000100739	0	1	1	0	2	0	BDKRB1	bradykinin receptor B1 [Source:HGNC Symbol;Acc:1029]	-0.995462	0.633777	NA
ENSG00000100842	0	0	0	0	0	0	EFS	embryonal Fyn-associated substrate [Source:HGNC Symbol;Acc:16898]	-0.0600468	0.991171	NA
ENSG00000100985	0	0	0	2	0	0	MMP9	matrix metallopeptidase 9 (gelatinase B, 92kDa gelatinase, 92kDa type IV collagenase) [Source:HGNC Symbol;Acc:7176]	2.32569	0.207646	NA
ENSG00000100987	4	2	0	3	1	0	VSX1	visual system homeobox 1 [Source:HGNC Symbol;Acc:12723]	-0.548212	0.64717	NA
ENSG00000101074	0	3	0	0	0	0	R3HDML	R3H domain containing-like [Source:HGNC Symbol;Acc:16249]	-2.77274	0.479061	NA
ENSG00000101134	0	0	0	0	0	0	DOK5	docking protein 5 [Source:HGNC Symbol;Acc:16173]	0.0508697	0.99252	NA
ENSG00000101180	0	0	0	0	0	0	HRH3	histamine receptor H3 [Source:HGNC Symbol;Acc:5184]	-0.191566	0.971837	NA
ENSG00000101197	3	7	7	3	2	6	BIRC7	baculoviral IAP repeat containing 7 [Source:HGNC Symbol;Acc:13702]	-0.804233	0.41429	NA
ENSG00000101198	0	0	0	0	0	0	NKAIN4	Na+/K+ transporting ATPase interacting 4 [Source:HGNC Symbol;Acc:16191]	-0.243935	0.955867	NA
ENSG00000101200	0	0	0	0	0	0	AVP	arginine vasopressin [Source:HGNC Symbol;Acc:894]	0.103365	0.984804	NA
ENSG00000101204	0	0	0	0	0	0	CHRNA4	cholinergic receptor, nicotinic, alpha 4 (neuronal) [Source:HGNC Symbol;Acc:1958]	0.0480161	0.992941	NA
ENSG00000101251	0	0	0	0	0	0	SEL1L2	sel-1 suppressor of lin-12-like 2 (C. elegans) [Source:HGNC Symbol;Acc:15897]	-0.0596366	0.991232	NA
ENSG00000101280	0	1	0	1	2	0	ANGPT4	angiopoietin 4 [Source:HGNC Symbol;Acc:487]	1.54126	0.379198	NA
ENSG00000101282	0	0	0	0	0	0	RSPO4	R-spondin 4 [Source:HGNC Symbol;Acc:16175]	-0.239973	0.942719	NA
ENSG00000101292	0	0	0	0	0	0	PROKR2	prokineticin receptor 2 [Source:HGNC Symbol;Acc:15836]	0.244051	0.964144	NA
ENSG00000101323	0	0	1	0	0	0	HAO1	hydroxyacid oxidase (glycolate oxidase) 1 [Source:HGNC Symbol;Acc:4809]	-1.07706	0.755951	NA
ENSG00000101327	0	0	0	0	0	0	PDYN	prodynorphin [Source:HGNC Symbol;Acc:8820]	-0.313038	0.931899	NA
ENSG00000101336	0	1	0	2	0	2	HCK	hemopoietic cell kinase [Source:HGNC Symbol;Acc:4840]	2.16176	0.241001	NA
ENSG00000101349	0	0	0	0	0	0	PAK7	p21 protein (Cdc42/Rac)-activated kinase 7 [Source:HGNC Symbol;Acc:15916]	0.35196	0.887629	NA
ENSG00000101405	0	0	0	0	0	0	OXT	oxytocin/neurophysin I prepropeptide [Source:HGNC Symbol;Acc:8528]	-0.094613	0.986089	NA
ENSG00000101425	0	1	1	1	0	0	BPI	bactericidal/permeability-increasing protein [Source:HGNC Symbol;Acc:1095]	-1.18666	0.530282	NA
ENSG00000101435	0	0	0	0	0	0	CST9L	cystatin 9-like [Source:HGNC Symbol;Acc:16233]	-0.000891832	0.999869	NA
ENSG00000101438	0	0	0	0	0	0	SLC32A1	solute carrier family 32 (GABA vesicular transporter), member 1 [Source:HGNC Symbol;Acc:11018]	0.00976446	0.997672	NA
ENSG00000101440	1	0	0	0	0	1	ASIP	agouti signaling protein [Source:HGNC Symbol;Acc:745]	0.00193717	0.999349	NA
ENSG00000101441	0	0	3	2	0	0	CST4	cystatin S [Source:HGNC Symbol;Acc:2476]	-0.458346	0.85369	NA
ENSG00000101446	0	0	0	0	0	0	SPINT3	serine peptidase inhibitor, Kunitz type, 3 [Source:HGNC Symbol;Acc:11248]	NA	NA	NA
ENSG00000101463	0	0	0	0	0	0	SYNDIG1	synapse differentiation inducing 1 [Source:HGNC Symbol;Acc:15885]	0.53436	0.921544	NA
ENSG00000101489	2	1	0	0	1	0	CELF4	CUGBP, Elav-like family member 4 [Source:HGNC Symbol;Acc:14015]	-1.36999	0.414932	NA
ENSG00000101542	1	0	0	0	0	0	CDH20	cadherin 20, type 2 [Source:HGNC Symbol;Acc:1760]	-1.18332	0.742155	NA
ENSG00000101638	0	0	0	0	0	0	ST8SIA5	ST8 alpha-N-acetyl-neuraminide alpha-2,8-sialyltransferase 5 [Source:HGNC Symbol;Acc:17827]	0.080271	0.975139	NA
ENSG00000101746	0	0	0	0	0	0	NOL4	nucleolar protein 4 [Source:HGNC Symbol;Acc:7870]	0.407667	0.940134	NA
ENSG00000101812	0	0	0	0	0	0	H2BFM	H2B histone family, member M [Source:HGNC Symbol;Acc:27867]	0.235029	0.93405	NA
ENSG00000101825	0	0	0	0	0	0	MXRA5	matrix-remodelling associated 5 [Source:HGNC Symbol;Acc:7539]	NA	NA	NA
ENSG00000101883	0	0	0	0	0	0	RHOXF1	Rhox homeobox family, member 1 [Source:HGNC Symbol;Acc:29993]	-0.241443	0.964534	NA
ENSG00000101890	0	0	0	0	0	0	GUCY2F	guanylate cyclase 2F, retinal [Source:HGNC Symbol;Acc:4691]	0.341668	0.902092	NA
ENSG00000101916	0	0	0	0	0	0	TLR8	toll-like receptor 8 [Source:HGNC Symbol;Acc:15632]	0.253374	0.962756	NA
ENSG00000101938	0	3	0	1	0	1	CHRDL1	chordin-like 1 [Source:HGNC Symbol;Acc:29861]	-0.664779	0.687575	NA
ENSG00000101951	0	0	0	0	0	0	PAGE4	P antigen family, member 4 (prostate associated) [Source:HGNC Symbol;Acc:4108]	0.448969	0.855618	NA
ENSG00000101958	1	0	0	0	1	0	GLRA2	glycine receptor, alpha 2 [Source:HGNC Symbol;Acc:4327]	0.0993875	0.972765	NA
ENSG00000101981	0	0	0	0	0	0	F9	coagulation factor IX [Source:HGNC Symbol;Acc:3551]	0.249096	0.963398	NA
ENSG00000102010	1	0	0	1	0	0	BMX	BMX non-receptor tyrosine kinase [Source:HGNC Symbol;Acc:1079]	0.190981	0.955467	NA
ENSG00000102021	0	0	0	0	0	0	LUZP4	leucine zipper protein 4 [Source:HGNC Symbol;Acc:24971]	-0.214725	0.968454	NA
ENSG00000102053	0	0	0	0	0	0	ZC3H12B	zinc finger CCCH-type containing 12B [Source:HGNC Symbol;Acc:17407]	1.1486	0.808323	NA
ENSG00000102055	0	0	0	0	0	0	PPP1R2P9	protein phosphatase 1, regulatory (inhibitor) subunit 2 pseudogene 9 [Source:HGNC Symbol;Acc:16324]	NA	NA	NA
ENSG00000102069	7	4	1	2	5	2	UBE2NL	ubiquitin-conjugating enzyme E2N-like [Source:HGNC Symbol;Acc:31710]	-0.510138	0.693102	NA
ENSG00000102076	0	0	0	0	0	0	OPN1LW	opsin 1 (cone pigments), long-wave-sensitive [Source:HGNC Symbol;Acc:9936]	-0.649294	0.904774	NA
ENSG00000102080	0	1	0	0	0	0	TEX28P2	testis expressed 28 pseudogene 2 [Source:HGNC Symbol;Acc:33357]	-0.756889	0.889117	NA
ENSG00000102104	0	0	0	1	1	0	RS1	retinoschisin 1 [Source:HGNC Symbol;Acc:10457]	1.7684	0.686516	NA
ENSG00000102109	0	0	0	0	0	0	PCSK1N	proprotein convertase subtilisin/kexin type 1 inhibitor [Source:HGNC Symbol;Acc:17301]	-0.150712	0.977842	NA
ENSG00000102128	0	0	0	0	0	0	RAB40AL	RAB40A, member RAS oncogene family-like [Source:HGNC Symbol;Acc:25410]	-0.598457	0.880568	NA
ENSG00000102145	0	0	0	0	0	1	GATA1	GATA binding protein 1 (globin transcription factor 1) [Source:HGNC Symbol;Acc:4170]	1.16533	0.691214	NA
ENSG00000102195	0	0	0	0	0	0	GPR50	G protein-coupled receptor 50 [Source:HGNC Symbol;Acc:4506]	0.122139	0.975285	NA
ENSG00000102239	0	0	0	0	0	0	BRS3	bombesin-like receptor 3 [Source:HGNC Symbol;Acc:1113]	-0.0586222	0.982651	NA
ENSG00000102245	1	0	0	2	0	4	CD40LG	CD40 ligand [Source:HGNC Symbol;Acc:11935]	2.42002	0.169258	NA
ENSG00000102271	1	3	3	0	2	1	KLHL4	kelch-like family member 4 [Source:HGNC Symbol;Acc:6355]	-2.01894	0.303911	NA
ENSG00000102313	2	6	4	2	0	4	ITIH6	inter-alpha-trypsin inhibitor heavy chain family, member 6 [Source:HGNC Symbol;Acc:28907]	-0.975636	0.464063	NA
ENSG00000102387	1	0	0	0	1	5	TAF7L	TAF7-like RNA polymerase II, TATA box binding protein (TBP)-associated factor, 50kDa [Source:HGNC Symbol;Acc:11548]	2.44714	0.110168	NA
ENSG00000102409	0	0	0	0	0	0	BEX4	brain expressed, X-linked 4 [Source:HGNC Symbol;Acc:25475]	0.212812	0.968735	NA
ENSG00000102445	0	0	0	0	0	1	KIAA0226L	KIAA0226-like [Source:HGNC Symbol;Acc:20420]	0.852376	0.721372	NA
ENSG00000102466	0	0	0	0	0	0	FGF14	fibroblast growth factor 14 [Source:HGNC Symbol;Acc:3671]	0.121128	0.982193	NA
ENSG00000102468	1	1	4	2	0	4	HTR2A	5-hydroxytryptamine (serotonin) receptor 2A, G protein-coupled [Source:HGNC Symbol;Acc:5293]	0.273051	0.830202	NA
ENSG00000102539	0	0	0	0	0	0	MLNR	motilin receptor [Source:HGNC Symbol;Acc:4495]	-0.530037	0.922211	NA
ENSG00000102683	0	0	0	0	0	0	SGCG	sarcoglycan, gamma (35kDa dystrophin-associated glycoprotein) [Source:HGNC Symbol;Acc:10809]	-0.105168	0.973838	NA
ENSG00000102755	0	1	1	2	0	1	FLT1	fms-related tyrosine kinase 1 [Source:HGNC Symbol;Acc:3763]	0.633796	0.671576	NA
ENSG00000102794	0	0	0	0	0	0	IRG1	immunoresponsive 1 homolog (mouse) [Source:HGNC Symbol;Acc:33904]	-0.073608	0.989178	NA
ENSG00000102802	1	0	0	0	0	0	MEDAG	mesenteric estrogen-dependent adipogenesis [Source:HGNC Symbol;Acc:25926]	-0.962677	0.859229	NA
ENSG00000102837	0	0	0	0	0	0	OLFM4	olfactomedin 4 [Source:HGNC Symbol;Acc:17190]	-2.11025	0.697335	NA
ENSG00000102891	0	0	0	0	0	0	MT4	metallothionein 4 [Source:HGNC Symbol;Acc:18705]	-0.185246	0.972775	NA
ENSG00000102970	0	0	0	0	0	0	CCL17	chemokine (C-C motif) ligand 17 [Source:HGNC Symbol;Acc:10615]	0.0220665	0.996755	NA
ENSG00000103023	0	0	0	0	0	0	PRSS54	protease, serine, 54 [Source:HGNC Symbol;Acc:26336]	0.103356	0.984805	NA
ENSG00000103154	1	3	3	1	3	3	NECAB2	N-terminal EF-hand calcium binding protein 2 [Source:HGNC Symbol;Acc:23746]	-0.128328	0.90814	NA
ENSG00000103200	0	0	0	0	0	0			NA	NA	NA
ENSG00000103310	0	0	0	0	0	4	ZP2	zona pellucida glycoprotein 2 (sperm receptor) [Source:HGNC Symbol;Acc:13188]	2.99064	0.0991312	NA
ENSG00000103355	0	0	1	3	0	0	PRSS33	protease, serine, 33 [Source:HGNC Symbol;Acc:30405]	1.49732	0.448769	NA
ENSG00000103375	0	0	0	0	0	0	AQP8	aquaporin 8 [Source:HGNC Symbol;Acc:642]	0.0689502	0.981693	NA
ENSG00000103449	0	0	0	0	0	2	SALL1	spalt-like transcription factor 1 [Source:HGNC Symbol;Acc:10524]	1.84668	0.713842	NA
ENSG00000103546	0	2	0	0	0	0	SLC6A2	solute carrier family 6 (neurotransmitter transporter), member 2 [Source:HGNC Symbol;Acc:11048]	-1.95371	0.717205	NA
ENSG00000103569	0	0	0	0	0	0	AQP9	aquaporin 9 [Source:HGNC Symbol;Acc:643]	-0.080295	0.988193	NA
ENSG00000103710	0	1	0	0	0	0	RASL12	RAS-like, family 12 [Source:HGNC Symbol;Acc:30289]	-1.12608	0.718212	NA
ENSG00000103832	8	4	6	6	6	9	GOLGA8UP	golgin A8 family, member U, pseudogene [Source:HGNC Symbol;Acc:44411]	0.382934	0.583973	NA
ENSG00000104044	0	0	0	0	0	0	OCA2	oculocutaneous albinism II [Source:HGNC Symbol;Acc:8101]	0.280026	0.953146	NA
ENSG00000104059	0	0	0	0	0	0	FAM189A1	family with sequence similarity 189, member A1 [Source:HGNC Symbol;Acc:29075]	-0.0273044	0.988226	NA
ENSG00000104237	1	0	1	3	3	9	RP1	retinitis pigmentosa 1 (autosomal dominant) [Source:HGNC Symbol;Acc:10263]	3.15131	0.0468545	NA
ENSG00000104313	6	2	0	3	0	2	EYA1	eyes absent homolog 1 (Drosophila) [Source:HGNC Symbol;Acc:3519]	-0.601635	0.725685	NA
ENSG00000104321	0	0	0	0	0	0	TRPA1	transient receptor potential cation channel, subfamily A, member 1 [Source:HGNC Symbol;Acc:497]	0.0802887	0.988197	NA
ENSG00000104332	0	0	0	0	0	0	SFRP1	secreted frizzled-related protein 1 [Source:HGNC Symbol;Acc:10776]	-0.0636168	0.990646	NA
ENSG00000104371	0	0	0	0	0	0	DKK4	dickkopf WNT signaling pathway inhibitor 4 [Source:HGNC Symbol;Acc:2894]	0.0973104	0.969428	NA
ENSG00000104415	0	0	0	0	0	0	WISP1	WNT1 inducible signaling pathway protein 1 [Source:HGNC Symbol;Acc:12769]	-0.210104	0.957646	NA
ENSG00000104435	0	0	0	0	0	0	STMN2	stathmin-like 2 [Source:HGNC Symbol;Acc:10577]	-0.0615606	0.990948	NA
ENSG00000104499	0	0	0	0	0	0	GML	glycosylphosphatidylinositol anchored molecule like [Source:HGNC Symbol;Acc:4375]	-0.276757	0.95933	NA
ENSG00000104722	0	0	0	0	0	0	NEFM	neurofilament, medium polypeptide [Source:HGNC Symbol;Acc:7734]	0.209012	0.969273	NA
ENSG00000104725	0	0	0	0	0	0	NEFL	neurofilament, light polypeptide [Source:HGNC Symbol;Acc:7739]	0.0850605	0.984692	NA
ENSG00000104755	0	0	0	0	0	0	ADAM2	ADAM metallopeptidase domain 2 [Source:HGNC Symbol;Acc:198]	0.11922	0.982483	NA
ENSG00000104760	0	0	0	0	0	0	FGL1	fibrinogen-like 1 [Source:HGNC Symbol;Acc:3695]	0.143863	0.95767	NA
ENSG00000104827	1	0	0	1	1	0	CGB	chorionic gonadotropin, beta polypeptide [Source:HGNC Symbol;Acc:1886]	0.943906	0.577666	NA
ENSG00000104903	2	1	4	1	3	1	LYL1	lymphoblastic leukemia derived sequence 1 [Source:HGNC Symbol;Acc:6734]	-0.745115	0.490203	NA
ENSG00000104918	0	0	0	0	0	0	RETN	resistin [Source:HGNC Symbol;Acc:20389]	-0.185003	0.972811	NA
ENSG00000104921	0	0	0	0	0	0	FCER2	Fc fragment of IgE, low affinity II, receptor for (CD23) [Source:HGNC Symbol;Acc:3612]	-0.00100053	0.999853	NA
ENSG00000104938	0	0	0	0	0	0	CLEC4M	C-type lectin domain family 4, member M [Source:HGNC Symbol;Acc:13523]	-0.0903242	0.986726	NA
ENSG00000104941	0	0	0	1	0	2	RSPH6A	radial spoke head 6 homolog A (Chlamydomonas) [Source:HGNC Symbol;Acc:14241]	2.3222	0.164922	NA
ENSG00000104972	2	3	1	4	1	3	LILRB1	leukocyte immunoglobulin-like receptor, subfamily B (with TM and ITIM domains), member 1 [Source:HGNC Symbol;Acc:6605]	0.514753	0.62018	NA
ENSG00000104974	0	0	0	0	0	0	LILRA1	leukocyte immunoglobulin-like receptor, subfamily A (with TM domain), member 1 [Source:HGNC Symbol;Acc:6602]	-0.0010109	0.999851	NA
ENSG00000105131	1	0	1	0	0	4	EPHX3	epoxide hydrolase 3 [Source:HGNC Symbol;Acc:23760]	1.07145	0.643618	NA
ENSG00000105141	0	0	0	0	0	0	CASP14	caspase 14, apoptosis-related cysteine peptidase [Source:HGNC Symbol;Acc:1502]	0.11922	0.982483	NA
ENSG00000105143	0	0	0	0	0	0	SLC1A6	solute carrier family 1 (high affinity aspartate/glutamate transporter), member 6 [Source:HGNC Symbol;Acc:10944]	-0.000626488	0.999885	NA
ENSG00000105198	0	0	0	0	0	0	LGALS13	lectin, galactoside-binding, soluble, 13 [Source:HGNC Symbol;Acc:15449]	-0.0010109	0.999851	NA
ENSG00000105205	0	0	0	0	0	0	CLC	Charcot-Leyden crystal galectin [Source:HGNC Symbol;Acc:2014]	0.0268081	0.996058	NA
ENSG00000105261	2	4	1	7	7	6	OVOL3	ovo-like zinc finger 3 [Source:HGNC Symbol;Acc:14186]	1.3909	0.088046	NA
ENSG00000105352	0	0	0	0	0	0	CEACAM4	carcinoembryonic antigen-related cell adhesion molecule 4 [Source:HGNC Symbol;Acc:1816]	NA	NA	NA
ENSG00000105370	0	0	0	0	0	0	LIM2	lens intrinsic membrane protein 2, 19kDa [Source:HGNC Symbol;Acc:6610]	0.249066	0.963402	NA
ENSG00000105374	0	0	0	1	0	0	NKG7	natural killer cell group 7 sequence [Source:HGNC Symbol;Acc:7830]	1.80327	0.519939	NA
ENSG00000105428	0	0	0	0	0	0	ZNRF4	zinc and ring finger 4 [Source:HGNC Symbol;Acc:17726]	-0.0101111	0.998513	NA
ENSG00000105467	4	1	4	2	2	1	SYNGR4	synaptogyrin 4 [Source:HGNC Symbol;Acc:11502]	-0.853687	0.431447	NA
ENSG00000105492	0	0	1	0	0	0	SIGLEC6	sialic acid binding Ig-like lectin 6 [Source:HGNC Symbol;Acc:10875]	-0.613667	0.910015	NA
ENSG00000105501	0	0	0	0	0	0	SIGLEC5	sialic acid binding Ig-like lectin 5 [Source:HGNC Symbol;Acc:10874]	0.0156321	0.995822	NA
ENSG00000105507	0	0	0	0	0	0	CABP5	calcium binding protein 5 [Source:HGNC Symbol;Acc:13714]	-0.0721145	0.989401	NA
ENSG00000105509	0	0	0	0	0	0	HAS1	hyaluronan synthase 1 [Source:HGNC Symbol;Acc:4818]	-0.0273081	0.995984	NA
ENSG00000105549	1	0	0	0	0	0	THEG	theg spermatid protein [Source:HGNC Symbol;Acc:13706]	-0.702224	0.780813	NA
ENSG00000105550	0	0	0	0	0	1	FGF21	fibroblast growth factor 21 [Source:HGNC Symbol;Acc:3678]	1.08157	0.578015	NA
ENSG00000105605	0	0	0	0	0	0	CACNG7	calcium channel, voltage-dependent, gamma subunit 7 [Source:HGNC Symbol;Acc:13626]	-0.136718	0.961459	NA
ENSG00000105609	0	0	0	2	1	1	LILRB5	leukocyte immunoglobulin-like receptor, subfamily B (with TM and ITIM domains), member 5 [Source:HGNC Symbol;Acc:6609]	2.7843	0.0913519	NA
ENSG00000105694	0	0	0	0	0	0	TCEB1P28	transcription elongation factor B (SIII), polypeptide 1 pseudogene 28 [Source:HGNC Symbol;Acc:49169]	0.458633	0.932682	NA
ENSG00000105695	0	0	0	0	1	0	MAG	myelin associated glycoprotein [Source:HGNC Symbol;Acc:6783]	0.893073	0.662117	NA
ENSG00000105697	0	0	0	0	0	0	HAMP	hepcidin antimicrobial peptide [Source:HGNC Symbol;Acc:15598]	0.169043	0.975155	NA
ENSG00000105707	1	3	6	1	6	4	HPN	hepsin [Source:HGNC Symbol;Acc:5155]	0.165695	0.877087	NA
ENSG00000105750	1	11	4	2	7	5	ZNF85	zinc finger protein 85 [Source:HGNC Symbol;Acc:13160]	-0.492512	0.598485	NA
ENSG00000105825	1	0	0	1	0	0	TFPI2	tissue factor pathway inhibitor 2 [Source:HGNC Symbol;Acc:11761]	0.101868	0.962349	NA
ENSG00000105880	0	0	0	0	0	0	DLX5	distal-less homeobox 5 [Source:HGNC Symbol;Acc:2918]	0.135033	0.980148	NA
ENSG00000105889	0	0	0	0	0	0	STEAP1B	STEAP family member 1B [Source:HGNC Symbol;Acc:41907]	0.393646	0.855634	NA
ENSG00000105894	0	0	0	0	0	0	PTN	pleiotrophin [Source:HGNC Symbol;Acc:9630]	0.362529	0.946733	NA
ENSG00000105954	0	0	0	0	0	0	NPVF	neuropeptide VF precursor [Source:HGNC Symbol;Acc:13782]	-0.241437	0.964535	NA
ENSG00000105988	0	1	1	1	0	0	NHP2P1	NHP2 ribonucleoprotein pseudogene 1 [Source:HGNC Symbol;Acc:23582]	-0.890258	0.771776	NA
ENSG00000105989	0	0	1	0	0	0	WNT2	wingless-type MMTV integration site family member 2 [Source:HGNC Symbol;Acc:12780]	-0.753707	0.715436	NA
ENSG00000106013	0	0	0	0	0	0	ANKRD7	ankyrin repeat domain 7 [Source:HGNC Symbol;Acc:18588]	-0.0185209	0.997276	NA
ENSG00000106038	0	0	0	0	0	0	EVX1	even-skipped homeobox 1 [Source:HGNC Symbol;Acc:3506]	0.457938	0.916885	NA
ENSG00000106113	0	1	0	0	6	2	CRHR2	corticotropin releasing hormone receptor 2 [Source:HGNC Symbol;Acc:2358]	2.58895	0.0934037	NA
ENSG00000106128	0	0	0	0	0	0	GHRHR	growth hormone releasing hormone receptor [Source:HGNC Symbol;Acc:4266]	-0.117871	0.955046	NA
ENSG00000106178	0	0	0	1	0	0	CCL24	chemokine (C-C motif) ligand 24 [Source:HGNC Symbol;Acc:10623]	1.11824	0.790502	NA
ENSG00000106236	0	0	0	0	0	0	NPTX2	neuronal pentraxin II [Source:HGNC Symbol;Acc:7953]	-0.0319132	0.995307	NA
ENSG00000106278	2	4	4	3	0	1	PTPRZ1	protein tyrosine phosphatase, receptor-type, Z polypeptide 1 [Source:HGNC Symbol;Acc:9685]	-1.17724	0.240162	NA
ENSG00000106304	0	0	0	0	0	0	SPAM1	sperm adhesion molecule 1 (PH-20 hyaluronidase, zona pellucida binding) [Source:HGNC Symbol;Acc:11217]	-0.189004	0.972217	NA
ENSG00000106331	1	3	1	0	0	2	PAX4	paired box 4 [Source:HGNC Symbol;Acc:8618]	-1.34083	0.367317	NA
ENSG00000106341	0	0	0	0	0	0	PPP1R17	protein phosphatase 1, regulatory subunit 17 [Source:HGNC Symbol;Acc:16973]	0.11922	0.982483	NA
ENSG00000106410	0	0	0	0	0	0	NOBOX	NOBOX oogenesis homeobox [Source:HGNC Symbol;Acc:22448]	-0.0945637	0.986096	NA
ENSG00000106483	0	0	0	0	0	0	SFRP4	secreted frizzled-related protein 4 [Source:HGNC Symbol;Acc:10778]	0.209261	0.965119	NA
ENSG00000106511	0	1	3	0	0	0	MEOX2	mesenchyme homeobox 2 [Source:HGNC Symbol;Acc:7014]	-3.16249	0.554178	NA
ENSG00000106540	0	2	0	1	1	0			0.149443	0.958906	NA
ENSG00000106565	1	2	3	1	1	4	TMEM176B	transmembrane protein 176B [Source:HGNC Symbol;Acc:29596]	0.328657	0.766299	NA
ENSG00000106571	0	0	0	0	0	0	GLI3	GLI family zinc finger 3 [Source:HGNC Symbol;Acc:4319]	0.0492256	0.992762	NA
ENSG00000106631	0	0	0	0	0	0	MYL7	myosin, light chain 7, regulatory [Source:HGNC Symbol;Acc:21719]	-0.238132	0.964207	NA
ENSG00000106633	0	0	0	0	0	0	GCK	glucokinase (hexokinase 4) [Source:HGNC Symbol;Acc:4195]	0.143848	0.937816	NA
ENSG00000106648	0	0	0	0	0	0	GALNTL5	UDP-N-acetyl-alpha-D-galactosamine:polypeptide N-acetylgalactosaminyltransferase-like 5 [Source:HGNC Symbol;Acc:21725]	-0.0856895	0.984211	NA
ENSG00000106772	0	1	0	0	0	0	PRUNE2	prune homolog 2 (Drosophila) [Source:HGNC Symbol;Acc:25209]	-1.37173	0.502959	NA
ENSG00000106809	2	2	1	1	1	1	OGN	osteoglycin [Source:HGNC Symbol;Acc:8126]	-0.693517	0.578688	NA
ENSG00000106819	0	1	0	1	1	4	ASPN	asporin [Source:HGNC Symbol;Acc:14872]	2.46698	0.162708	NA
ENSG00000106823	0	3	1	2	2	2	ECM2	extracellular matrix protein 2, female organ and adipocyte specific [Source:HGNC Symbol;Acc:3154]	0.370259	0.757944	NA
ENSG00000106952	1	0	0	0	1	2	TNFSF8	tumor necrosis factor (ligand) superfamily, member 8 [Source:HGNC Symbol;Acc:11938]	1.57765	0.430027	NA
ENSG00000107014	8	16	9	9	11	4	RLN2	relaxin 2 [Source:HGNC Symbol;Acc:10027]	-0.842564	0.253218	NA
ENSG00000107018	4	2	1	3	1	3	RLN1	relaxin 1 [Source:HGNC Symbol;Acc:10026]	0.310974	0.806077	NA
ENSG00000107105	2	0	1	4	3	4	ELAVL2	ELAV like neuron-specific RNA binding protein 2 [Source:HGNC Symbol;Acc:3313]	2.01054	0.0775115	NA
ENSG00000107165	0	1	1	0	1	0	TYRP1	tyrosinase-related protein 1 [Source:HGNC Symbol;Acc:12450]	-1.08347	0.559609	NA
ENSG00000107186	0	0	0	0	0	0	MPDZ	multiple PDZ domain protein [Source:HGNC Symbol;Acc:7208]	-0.00793901	0.998388	NA
ENSG00000107282	3	3	4	3	1	1	APBA1	amyloid beta (A4) precursor protein-binding, family A, member 1 [Source:HGNC Symbol;Acc:578]	-1.12647	0.258909	NA
ENSG00000107317	0	2	0	1	0	1	PTGDS	prostaglandin D2 synthase 21kDa (brain) [Source:HGNC Symbol;Acc:9592]	0.227661	0.903902	NA
ENSG00000107447	0	0	0	0	0	0	DNTT	DNA nucleotidylexotransferase [Source:HGNC Symbol;Acc:2983]	0.143141	0.970533	NA
ENSG00000107562	0	0	0	0	0	0	CXCL12	chemokine (C-X-C motif) ligand 12 [Source:HGNC Symbol;Acc:10672]	0.258267	0.962042	NA
ENSG00000107618	0	1	0	0	1	0	RBP3	retinol binding protein 3, interstitial [Source:HGNC Symbol;Acc:9921]	-0.378606	0.856763	NA
ENSG00000107623	0	0	0	0	0	0	GDF10	growth differentiation factor 10 [Source:HGNC Symbol;Acc:4215]	NA	NA	NA
ENSG00000107807	0	0	0	0	0	0	TLX1	T-cell leukemia homeobox 1 [Source:HGNC Symbol;Acc:5056]	0.339491	0.866906	NA
ENSG00000107831	0	0	0	0	0	1	FGF8	fibroblast growth factor 8 (androgen-induced) [Source:HGNC Symbol;Acc:3686]	1.086	0.561106	NA
ENSG00000108018	0	0	0	0	0	0	SORCS1	sortilin-related VPS10 domain containing receptor 1 [Source:HGNC Symbol;Acc:16697]	-0.0944732	0.98611	NA
ENSG00000108231	0	0	0	0	0	0	LGI1	leucine-rich, glioma inactivated 1 [Source:HGNC Symbol;Acc:6572]	0.115195	0.983063	NA
ENSG00000108405	0	0	0	0	0	0	P2RX1	purinergic receptor P2X, ligand-gated ion channel, 1 [Source:HGNC Symbol;Acc:8533]	-0.0350515	0.994846	NA
ENSG00000108417	1	0	0	0	0	0	KRT37	keratin 37 [Source:HGNC Symbol;Acc:6455]	-1.12684	0.704839	NA
ENSG00000108442	0	1	0	0	0	0	TVP23BP2	TVP23B pseudogene 2 [Source:HGNC Symbol;Acc:38869]	-0.962791	0.859266	NA
ENSG00000108452	0	0	0	0	0	0	ZNF29P	zinc finger protein 29, pseudogene [Source:HGNC Symbol;Acc:13080]	NA	NA	NA
ENSG00000108516	0	0	0	0	0	0			NA	NA	NA
ENSG00000108684	0	0	0	0	0	0	ASIC2	acid-sensing (proton-gated) ion channel 2 [Source:HGNC Symbol;Acc:99]	0.197967	0.970896	NA
ENSG00000108688	0	0	0	0	0	0	CCL7	chemokine (C-C motif) ligand 7 [Source:HGNC Symbol;Acc:10634]	-0.0147417	0.997832	NA
ENSG00000108691	0	0	0	0	0	0	CCL2	chemokine (C-C motif) ligand 2 [Source:HGNC Symbol;Acc:10618]	0.292943	0.943494	NA
ENSG00000108700	0	0	0	0	0	0	CCL8	chemokine (C-C motif) ligand 8 [Source:HGNC Symbol;Acc:10635]	NA	NA	NA
ENSG00000108702	0	0	0	0	0	0	CCL1	chemokine (C-C motif) ligand 1 [Source:HGNC Symbol;Acc:10609]	-0.000891832	0.999869	NA
ENSG00000108798	0	0	0	0	0	0	ABI3	ABI family, member 3 [Source:HGNC Symbol;Acc:29859]	0.0971248	0.966603	NA
ENSG00000108823	0	1	1	1	0	0	SGCA	sarcoglycan, alpha (50kDa dystrophin-associated glycoprotein) [Source:HGNC Symbol;Acc:10805]	-0.799798	0.65257	NA
ENSG00000108830	3	2	1	2	3	3	RND2	Rho family GTPase 2 [Source:HGNC Symbol;Acc:18315]	0.736284	0.645324	NA
ENSG00000108849	0	0	0	0	0	0	PPY	pancreatic polypeptide [Source:HGNC Symbol;Acc:9327]	0.0329086	0.992343	NA
ENSG00000108878	0	0	0	0	0	0	CACNG1	calcium channel, voltage-dependent, gamma subunit 1 [Source:HGNC Symbol;Acc:1405]	0.373826	0.915898	NA
ENSG00000108947	0	0	0	0	0	0	EFNB3	ephrin-B3 [Source:HGNC Symbol;Acc:3228]	0.0380357	0.984311	NA
ENSG00000108958	0	0	3	2	2	4			1.51337	0.614369	NA
ENSG00000109047	0	0	0	0	0	0	RCVRN	recoverin [Source:HGNC Symbol;Acc:9937]	0.239431	0.96483	NA
ENSG00000109061	0	0	0	0	0	0	MYH1	myosin, heavy chain 1, skeletal muscle, adult [Source:HGNC Symbol;Acc:7567]	-0.464856	0.931762	NA
ENSG00000109072	1	1	1	1	1	1	SEBOX	vitronectin [Source:HGNC Symbol;Acc:12724]	0.0844186	0.948947	NA
ENSG00000109072	1	1	1	1	1	1	VTN	vitronectin [Source:HGNC Symbol;Acc:12724]	0.0844186	0.948947	NA
ENSG00000109101	0	0	0	0	0	0	FOXN1	forkhead box N1 [Source:HGNC Symbol;Acc:12765]	0.195404	0.962274	NA
ENSG00000109132	0	0	0	0	0	0	PHOX2B	paired-like homeobox 2b [Source:HGNC Symbol;Acc:9143]	-0.0599857	0.99118	NA
ENSG00000109158	1	2	1	2	3	1	GABRA4	gamma-aminobutyric acid (GABA) A receptor, alpha 4 [Source:HGNC Symbol;Acc:4078]	0.476147	0.717403	NA
ENSG00000109163	0	0	1	2	2	5	GNRHR	gonadotropin-releasing hormone receptor [Source:HGNC Symbol;Acc:4421]	3.06274	0.0507312	NA
ENSG00000109181	1	3	0	0	0	0	UGT2B10	UDP glucuronosyltransferase 2 family, polypeptide B10 [Source:HGNC Symbol;Acc:12544]	-2.71661	0.611522	NA
ENSG00000109182	0	0	0	0	0	0	CWH43	cell wall biogenesis 43 C-terminal homolog (S. cerevisiae) [Source:HGNC Symbol;Acc:26133]	0.108129	0.984102	NA
ENSG00000109193	1	0	1	0	1	1	SULT1E1	sulfotransferase family 1E, estrogen-preferring, member 1 [Source:HGNC Symbol;Acc:11377]	-0.369897	0.84442	NA
ENSG00000109205	1	2	0	0	0	0	ODAM	odontogenic, ameloblast asssociated [Source:HGNC Symbol;Acc:26043]	-2.23	0.677682	NA
ENSG00000109208	0	0	0	0	0	0	SMR3A	submaxillary gland androgen regulated protein 3A [Source:HGNC Symbol;Acc:19216]	NA	NA	NA
ENSG00000109272	0	0	0	0	0	0	PF4V1	platelet factor 4 variant 1 [Source:HGNC Symbol;Acc:8862]	0.0800788	0.988228	NA
ENSG00000109424	0	0	0	0	0	0	UCP1	uncoupling protein 1 (mitochondrial, proton carrier) [Source:HGNC Symbol;Acc:12517]	0.0373303	0.994511	NA
ENSG00000109471	0	0	0	0	0	0	IL2	interleukin 2 [Source:HGNC Symbol;Acc:6001]	-0.0900842	0.986761	NA
ENSG00000109610	3	3	3	3	6	3	SOD3	superoxide dismutase 3, extracellular [Source:HGNC Symbol;Acc:11181]	0.277683	0.831882	NA
ENSG00000109738	0	0	0	0	0	0	GLRB	glycine receptor, beta [Source:HGNC Symbol;Acc:4329]	0.252274	0.962928	NA
ENSG00000109758	0	0	0	0	0	0	HGFAC	HGF activator [Source:HGNC Symbol;Acc:4894]	0.0495497	0.978345	NA
ENSG00000109819	3	0	0	0	1	2	PPARGC1A	peroxisome proliferator-activated receptor gamma, coactivator 1 alpha [Source:HGNC Symbol;Acc:9237]	0.19842	0.936462	NA
ENSG00000109846	2	0	0	1	0	1	CRYAB	crystallin, alpha B [Source:HGNC Symbol;Acc:2389]	0.0838455	0.966463	NA
ENSG00000109851	0	0	0	0	0	0	DBX1	developing brain homeobox 1 [Source:HGNC Symbol;Acc:33185]	0.249074	0.963401	NA
ENSG00000109991	1	2	0	0	0	1	P2RX3	purinergic receptor P2X, ligand-gated ion channel, 3 [Source:HGNC Symbol;Acc:8534]	-1.41122	0.37034	NA
ENSG00000110077	3	2	3	1	3	1	MS4A6A	membrane-spanning 4-domains, subfamily A, member 6A [Source:HGNC Symbol;Acc:13375]	-1.1937	0.322265	NA
ENSG00000110079	0	0	0	0	0	0	MS4A4A	membrane-spanning 4-domains, subfamily A, member 4A [Source:HGNC Symbol;Acc:13371]	0.100878	0.98264	NA
ENSG00000110148	0	0	0	0	0	0	CCKBR	cholecystokinin B receptor [Source:HGNC Symbol;Acc:1571]	0.0319941	0.995295	NA
ENSG00000110203	0	0	0	1	0	0	FOLR3	folate receptor 3 (gamma) [Source:HGNC Symbol;Acc:3795]	1.22732	0.821074	NA
ENSG00000110243	0	0	0	0	0	2	APOA5	apolipoprotein A-V [Source:HGNC Symbol;Acc:17288]	1.81832	0.570008	NA
ENSG00000110244	0	0	0	0	0	0	APOA4	apolipoprotein A-IV [Source:HGNC Symbol;Acc:602]	0.0267598	0.996066	NA
ENSG00000110245	0	0	0	0	0	0	APOC3	apolipoprotein C-III [Source:HGNC Symbol;Acc:610]	0.11922	0.982483	NA
ENSG00000110427	0	1	0	13	0	0	KIAA1549L	KIAA1549-like [Source:HGNC Symbol;Acc:24836]	3.58582	0.244353	NA
ENSG00000110448	1	2	0	5	3	1	CD5	CD5 molecule [Source:HGNC Symbol;Acc:1685]	1.6361	0.200225	NA
ENSG00000110484	0	0	0	0	0	0	SCGB2A2	secretoglobin, family 2A, member 2 [Source:HGNC Symbol;Acc:7050]	-0.185003	0.972811	NA
ENSG00000110680	0	0	0	0	0	0	CALCA	calcitonin-related polypeptide alpha [Source:HGNC Symbol;Acc:1437]	0.11922	0.982483	NA
ENSG00000110786	0	0	0	0	0	0	PTPN5	protein tyrosine phosphatase, non-receptor type 5 (striatum-enriched) [Source:HGNC Symbol;Acc:9657]	0.0234972	0.992299	NA
ENSG00000110848	0	0	0	8	6	4	CD69	CD69 molecule [Source:HGNC Symbol;Acc:1694]	4.86616	0.136282	NA
ENSG00000110852	0	0	0	1	0	0	CLEC2B	C-type lectin domain family 2, member B [Source:HGNC Symbol;Acc:2053]	0.82865	0.668634	NA
ENSG00000110887	0	3	0	0	0	0	DAO	D-amino-acid oxidase [Source:HGNC Symbol;Acc:2671]	-2.74061	0.438494	NA
ENSG00000110975	0	0	1	0	0	0	SYT10	synaptotagmin X [Source:HGNC Symbol;Acc:19266]	-0.865314	0.774396	NA
ENSG00000111046	0	0	0	0	0	0	MYF6	myogenic factor 6 (herculin) [Source:HGNC Symbol;Acc:7566]	0.0813412	0.98804	NA
ENSG00000111049	0	0	0	0	0	0	MYF5	myogenic factor 5 [Source:HGNC Symbol;Acc:7565]	0.0092139	0.998645	NA
ENSG00000111058	2	2	1	3	1	4	ACSS3	acyl-CoA synthetase short-chain family member 3 [Source:HGNC Symbol;Acc:24723]	0.874624	0.398764	NA
ENSG00000111186	1	0	0	0	0	0	WNT5B	wingless-type MMTV integration site family, member 5B [Source:HGNC Symbol;Acc:16265]	-0.792961	0.665657	NA
ENSG00000111241	0	0	0	0	0	0	FGF6	fibroblast growth factor 6 [Source:HGNC Symbol;Acc:3684]	-0.185246	0.972775	NA
ENSG00000111245	0	0	1	0	0	0	MYL2	myosin, light chain 2, regulatory, cardiac, slow [Source:HGNC Symbol;Acc:7583]	-1.06087	0.572127	NA
ENSG00000111262	0	0	0	0	0	0	KCNA1	potassium voltage-gated channel, shaker-related subfamily, member 1 (episodic ataxia with myokymia) [Source:HGNC Symbol;Acc:6218]	-0.0596366	0.991232	NA
ENSG00000111404	0	0	0	0	0	0	RERGL	RERG/RAS-like [Source:HGNC Symbol;Acc:26213]	0.164084	0.975877	NA
ENSG00000111405	2	1	3	0	0	4	ENDOU	endonuclease, polyU-specific [Source:HGNC Symbol;Acc:14369]	-0.509634	0.747651	NA
ENSG00000111432	0	0	0	0	0	1	FZD10	frizzled family receptor 10 [Source:HGNC Symbol;Acc:4039]	1.00263	0.745291	NA
ENSG00000111536	0	0	0	0	0	0	IL26	interleukin 26 [Source:HGNC Symbol;Acc:17119]	-0.241437	0.964535	NA
ENSG00000111537	0	0	0	0	0	0	IFNG	interferon, gamma [Source:HGNC Symbol;Acc:5438]	0.249096	0.963398	NA
ENSG00000111701	0	0	0	0	1	1	APOBEC1	apolipoprotein B mRNA editing enzyme, catalytic polypeptide 1 [Source:HGNC Symbol;Acc:604]	1.73277	0.748413	NA
ENSG00000111713	0	1	0	1	0	0	GYS2	glycogen synthase 2 (liver) [Source:HGNC Symbol;Acc:4707]	-0.0316334	0.985833	NA
ENSG00000111728	0	2	0	1	2	1	ST8SIA1	ST8 alpha-N-acetyl-neuraminide alpha-2,8-sialyltransferase 1 [Source:HGNC Symbol;Acc:10869]	0.817489	0.567843	NA
ENSG00000111729	3	2	3	7	8	2	CLEC4A	C-type lectin domain family 4, member A [Source:HGNC Symbol;Acc:13257]	0.80321	0.358717	NA
ENSG00000111783	0	0	3	0	0	4	RFX4	regulatory factor X, 4 (influences HLA class II expression) [Source:HGNC Symbol;Acc:9985]	0.485965	0.735347	NA
ENSG00000111796	0	0	0	0	0	2	KLRB1	killer cell lectin-like receptor subfamily B, member 1 [Source:HGNC Symbol;Acc:6373]	2.43329	0.540098	NA
ENSG00000111834	7	0	1	0	0	2	RSPH4A	radial spoke head 4 homolog A (Chlamydomonas) [Source:HGNC Symbol;Acc:21558]	-1.3724	0.589339	NA
ENSG00000111886	0	0	0	1	0	0	GABRR2	gamma-aminobutyric acid (GABA) A receptor, rho 2 [Source:HGNC Symbol;Acc:4091]	0.915359	0.633068	NA
ENSG00000111971	0	2	1	3	0	2	LY6G5C	lymphocyte antigen 6 complex, locus G5C [Source:HGNC Symbol;Acc:13932]	0.777942	0.66227	NA
ENSG00000112041	0	0	0	0	1	1	TULP1	tubby like protein 1 [Source:HGNC Symbol;Acc:12423]	1.75122	0.354253	NA
ENSG00000112077	0	0	0	0	0	0	RHAG	Rh-associated glycoprotein [Source:HGNC Symbol;Acc:10006]	-0.207407	0.96951	NA
ENSG00000112115	0	0	0	0	0	0	IL17A	interleukin 17A [Source:HGNC Symbol;Acc:5981]	0.103287	0.984815	NA
ENSG00000112116	0	0	0	0	0	0	IL17F	interleukin 17F [Source:HGNC Symbol;Acc:16404]	0.250302	0.947034	NA
ENSG00000112137	0	3	0	0	0	1	PHACTR1	phosphatase and actin regulator 1 [Source:HGNC Symbol;Acc:20990]	-1.29386	0.438024	NA
ENSG00000112164	0	0	0	0	0	1	GLP1R	glucagon-like peptide 1 receptor [Source:HGNC Symbol;Acc:4324]	1.18347	0.827386	NA
ENSG00000112175	0	0	0	0	0	0	BMP5	bone morphogenetic protein 5 [Source:HGNC Symbol;Acc:1072]	0.119217	0.982484	NA
ENSG00000112212	0	3	0	0	1	0	TSPO2	translocator protein 2 [Source:HGNC Symbol;Acc:21256]	-1.40379	0.517619	NA
ENSG00000112214	0	0	0	0	0	0	FHL5	four and a half LIM domains 5 [Source:HGNC Symbol;Acc:17371]	0.0801316	0.98822	NA
ENSG00000112232	2	0	0	2	0	0	KHDRBS2	KH domain containing, RNA binding, signal transduction associated 2 [Source:HGNC Symbol;Acc:18114]	0.321152	0.849175	NA
ENSG00000112238	0	0	0	0	0	0	PRDM13	PR domain containing 13 [Source:HGNC Symbol;Acc:13998]	-0.00709212	0.998957	NA
ENSG00000112246	2	6	3	4	2	1	SIM1	single-minded family bHLH transcription factor 1 [Source:HGNC Symbol;Acc:10882]	-0.535338	0.588224	NA
ENSG00000112273	0	0	0	0	0	0	HDGFL1	hepatoma derived growth factor-like 1 [Source:HGNC Symbol;Acc:21095]	0.0268563	0.996051	NA
ENSG00000112303	1	0	1	3	0	4	VNN2	vanin 2 [Source:HGNC Symbol;Acc:12706]	2.06048	0.145011	NA
ENSG00000112319	0	2	0	1	0	0	EYA4	eyes absent homolog 4 (Drosophila) [Source:HGNC Symbol;Acc:3522]	-1.14026	0.548369	NA
ENSG00000112333	0	0	0	0	0	0	NR2E1	nuclear receptor subfamily 2, group E, member 1 [Source:HGNC Symbol;Acc:7973]	-0.607686	0.829895	NA
ENSG00000112337	0	0	0	0	0	0	SLC17A2	solute carrier family 17, member 2 [Source:HGNC Symbol;Acc:10930]	-0.079945	0.988244	NA
ENSG00000112459	0	0	0	0	0	0	OR14J1	olfactory receptor, family 14, subfamily J, member 1 [Source:HGNC Symbol;Acc:13971]	NA	NA	NA
ENSG00000112461	0	0	0	0	0	0	OR5V1	olfactory receptor, family 5, subfamily V, member 1 [Source:HGNC Symbol;Acc:13972]	NA	NA	NA
ENSG00000112462	0	0	0	0	0	0	OR12D3	olfactory receptor, family 12, subfamily D, member 3 [Source:HGNC Symbol;Acc:13963]	NA	NA	NA
ENSG00000112494	2	1	4	1	0	1	UNC93A	unc-93 homolog A (C. elegans) [Source:HGNC Symbol;Acc:12570]	-1.50282	0.452163	NA
ENSG00000112499	3	0	0	2	1	0	SLC22A2	solute carrier family 22 (organic cation transporter), member 2 [Source:HGNC Symbol;Acc:10966]	-0.118759	0.942448	NA
ENSG00000112530	3	4	0	7	1	1	PACRG	PARK2 co-regulated [Source:HGNC Symbol;Acc:19152]	0.43798	0.719423	NA
ENSG00000112539	0	0	0	0	0	1	C6orf118	chromosome 6 open reading frame 118 [Source:HGNC Symbol;Acc:21233]	1.081	0.842201	NA
ENSG00000112562	2	4	3	0	1	3	SMOC2	SPARC related modular calcium binding 2 [Source:HGNC Symbol;Acc:20323]	-0.912427	0.484471	NA
ENSG00000112619	0	1	1	2	0	0	PRPH2	peripherin 2 (retinal degeneration, slow) [Source:HGNC Symbol;Acc:9942]	0.153405	0.923856	NA
ENSG00000112706	3	4	0	4	2	1	IMPG1	interphotoreceptor matrix proteoglycan 1 [Source:HGNC Symbol;Acc:6055]	0.0132764	0.991699	NA
ENSG00000112761	1	4	3	4	2	5	WISP3	WNT1 inducible signaling pathway protein 3 [Source:HGNC Symbol;Acc:12771]	0.439265	0.625923	NA
ENSG00000112799	0	0	0	0	0	0	LY86	lymphocyte antigen 86 [Source:HGNC Symbol;Acc:16837]	0.0812066	0.98806	NA
ENSG00000112818	0	0	1	0	0	0	MEP1A	meprin A, alpha (PABA peptide hydrolase) [Source:HGNC Symbol;Acc:7015]	-0.974191	0.694349	NA
ENSG00000112852	0	0	0	0	0	0	PCDHB2	protocadherin beta 2 [Source:HGNC Symbol;Acc:8687]	0.119227	0.982482	NA
ENSG00000113073	1	0	3	0	1	2	SLC4A9	solute carrier family 4, sodium bicarbonate cotransporter, member 9 [Source:HGNC Symbol;Acc:11035]	-0.410885	0.74809	NA
ENSG00000113088	0	0	0	0	0	0	GZMK	granzyme K (granzyme 3; tryptase II) [Source:HGNC Symbol;Acc:4711]	-0.0942028	0.98615	NA
ENSG00000113205	0	0	0	0	0	0	PCDHB3	protocadherin beta 3 [Source:HGNC Symbol;Acc:8688]	-0.0248853	0.996341	NA
ENSG00000113209	0	0	0	0	0	0	PCDHB5	protocadherin beta 5 [Source:HGNC Symbol;Acc:8690]	-0.218812	0.967836	NA
ENSG00000113211	0	0	0	0	0	0	PCDHB6	protocadherin beta 6 [Source:HGNC Symbol;Acc:8691]	0.135082	0.980141	NA
ENSG00000113212	1	0	0	0	0	0	PCDHB7	protocadherin beta 7 [Source:HGNC Symbol;Acc:8692]	-0.977962	0.782239	NA
ENSG00000113248	0	1	1	2	0	0	PCDHB15	protocadherin beta 15 [Source:HGNC Symbol;Acc:8686]	0.17236	0.919394	NA
ENSG00000113249	1	0	0	1	0	3	HAVCR1	hepatitis A virus cellular receptor 1 [Source:HGNC Symbol;Acc:17866]	2.15431	0.255647	NA
ENSG00000113303	3	1	0	4	3	2	BTNL8	butyrophilin-like 8 [Source:HGNC Symbol;Acc:26131]	1.15073	0.31074	NA
ENSG00000113492	0	0	0	0	1	0	AGXT2	alanine--glyoxylate aminotransferase 2 [Source:HGNC Symbol;Acc:14412]	1.02921	0.836118	NA
ENSG00000113520	0	0	0	0	0	0	IL4	interleukin 4 [Source:HGNC Symbol;Acc:6014]	0.34858	0.948791	NA
ENSG00000113525	0	0	0	0	0	0	IL5	interleukin 5 (colony-stimulating factor, eosinophil) [Source:HGNC Symbol;Acc:6016]	0.303753	0.882258	NA
ENSG00000113600	0	0	0	1	0	1	C9	complement component 9 [Source:HGNC Symbol;Acc:1358]	2.03678	0.2966	NA
ENSG00000113721	0	0	0	0	0	0	PDGFRB	platelet-derived growth factor receptor, beta polypeptide [Source:HGNC Symbol;Acc:8804]	0.222787	0.940029	NA
ENSG00000113722	0	0	0	0	0	0	CDX1	caudal type homeobox 1 [Source:HGNC Symbol;Acc:1805]	0.239442	0.964828	NA
ENSG00000113749	0	0	0	0	0	0	HRH2	histamine receptor H2 [Source:HGNC Symbol;Acc:5183]	-0.441541	0.831338	NA
ENSG00000113805	0	0	0	0	0	1	CNTN3	contactin 3 (plasmacytoma associated) [Source:HGNC Symbol;Acc:2173]	1.09427	0.83144	NA
ENSG00000113889	2	4	3	2	0	4	KNG1	kininogen 1 [Source:HGNC Symbol;Acc:6383]	-0.492476	0.622095	NA
ENSG00000113946	4	3	4	3	5	2	CLDN16	claudin 16 [Source:HGNC Symbol;Acc:2037]	-0.369799	0.716732	NA
ENSG00000114013	1	0	0	0	0	0	CD86	CD86 molecule [Source:HGNC Symbol;Acc:1705]	-0.82665	0.878927	NA
ENSG00000114113	0	1	0	0	0	0	RBP2	retinol binding protein 2, cellular [Source:HGNC Symbol;Acc:9920]	-1.26063	0.747297	NA
ENSG00000114200	10	9	13	5	9	7	BCHE	butyrylcholinesterase [Source:HGNC Symbol;Acc:983]	-0.734882	0.532557	NA
ENSG00000114204	0	0	0	0	0	0	SERPINI2	serpin peptidase inhibitor, clade I (pancpin), member 2 [Source:HGNC Symbol;Acc:8945]	0.36211	0.946783	NA
ENSG00000114251	0	0	0	0	0	0	WNT5A	wingless-type MMTV integration site family, member 5A [Source:HGNC Symbol;Acc:12784]	-0.11122	0.983647	NA
ENSG00000114279	1	0	1	1	1	1	FGF12	fibroblast growth factor 12 [Source:HGNC Symbol;Acc:3668]	0.822767	0.670543	NA
ENSG00000114349	0	0	0	0	1	0	GNAT1	guanine nucleotide binding protein (G protein), alpha transducing activity polypeptide 1 [Source:HGNC Symbol;Acc:4393]	0.807882	0.658236	NA
ENSG00000114487	0	0	0	0	0	0	MORC1	MORC family CW-type zinc finger 1 [Source:HGNC Symbol;Acc:7198]	0.135628	0.98006	NA
ENSG00000114948	0	0	0	0	0	0	ADAM23	ADAM metallopeptidase domain 23 [Source:HGNC Symbol;Acc:202]	-0.154374	0.968579	NA
ENSG00000115085	0	0	0	0	0	0	ZAP70	zeta-chain (TCR) associated protein kinase 70kDa [Source:HGNC Symbol;Acc:12858]	0.158055	0.935569	NA
ENSG00000115138	0	0	0	0	0	0	POMC	proopiomelanocortin [Source:HGNC Symbol;Acc:9201]	0.142436	0.979058	NA
ENSG00000115165	3	0	1	1	0	2	CYTIP	cytohesin 1 interacting protein [Source:HGNC Symbol;Acc:9506]	-0.339305	0.822581	NA
ENSG00000115232	0	0	0	0	0	0	ITGA4	integrin, alpha 4 (antigen CD49D, alpha 4 subunit of VLA-4 receptor) [Source:HGNC Symbol;Acc:6140]	-0.10831	0.974748	NA
ENSG00000115252	5	4	3	2	7	4	PDE1A	phosphodiesterase 1A, calmodulin-dependent [Source:HGNC Symbol;Acc:8774]	0.0853207	0.925519	NA
ENSG00000115263	0	0	0	0	0	0	GCG	glucagon [Source:HGNC Symbol;Acc:4191]	-0.127603	0.981239	NA
ENSG00000115297	0	0	0	0	0	0	TLX2	T-cell leukemia homeobox 2 [Source:HGNC Symbol;Acc:5057]	0.143609	0.967546	NA
ENSG00000115353	0	0	0	0	0	0	TACR1	tachykinin receptor 1 [Source:HGNC Symbol;Acc:11526]	0.223546	0.958547	NA
ENSG00000115361	1	1	6	3	1	2	ACADL	acyl-CoA dehydrogenase, long chain [Source:HGNC Symbol;Acc:88]	-0.439575	0.671421	NA
ENSG00000115380	0	0	0	0	0	0	EFEMP1	EGF containing fibulin-like extracellular matrix protein 1 [Source:HGNC Symbol;Acc:3218]	-0.35017	0.948579	NA
ENSG00000115386	0	0	0	0	0	0	REG1A	regenerating islet-derived 1 alpha [Source:HGNC Symbol;Acc:9951]	-0.360706	0.947027	NA
ENSG00000115461	0	0	0	1	0	0	IGFBP5	insulin-like growth factor binding protein 5 [Source:HGNC Symbol;Acc:5474]	0.686896	0.701445	NA
ENSG00000115488	0	0	0	0	0	0	NEU2	sialidase 2 (cytosolic sialidase) [Source:HGNC Symbol;Acc:7759]	0.0256066	0.996237	NA
ENSG00000115526	0	0	0	0	0	0	CHST10	carbohydrate sulfotransferase 10 [Source:HGNC Symbol;Acc:19650]	-0.0318999	0.995309	NA
ENSG00000115592	1	0	0	0	0	1	PRKAG3	protein kinase, AMP-activated, gamma 3 non-catalytic subunit [Source:HGNC Symbol;Acc:9387]	0.221813	0.942669	NA
ENSG00000115593	0	0	0	0	0	0	SMYD1	SET and MYND domain containing 1 [Source:HGNC Symbol;Acc:20986]	NA	NA	NA
ENSG00000115602	1	1	0	1	3	1	IL1RL1	interleukin 1 receptor-like 1 [Source:HGNC Symbol;Acc:5998]	1.28447	0.405878	NA
ENSG00000115607	0	1	0	0	1	0	IL18RAP	interleukin 18 receptor accessory protein [Source:HGNC Symbol;Acc:5989]	-0.256962	0.938204	NA
ENSG00000115665	0	1	0	2	1	1	SLC5A7	solute carrier family 5 (sodium/choline cotransporter), member 7 [Source:HGNC Symbol;Acc:14025]	1.84436	0.456232	NA
ENSG00000115718	7	2	4	1	3	5	PROC	protein C (inactivator of coagulation factors Va and VIIIa) [Source:HGNC Symbol;Acc:9451]	-0.666588	0.481133	NA
ENSG00000115935	2	2	1	0	0	0	WIPF1	WAS/WASL interacting protein family, member 1 [Source:HGNC Symbol;Acc:12736]	-2.75673	0.0954376	NA
ENSG00000116031	1	1	0	2	0	0	CD207	CD207 molecule, langerin [Source:HGNC Symbol;Acc:17935]	0.00525825	0.998942	NA
ENSG00000116032	0	2	0	6	1	0	GRIN3B	glutamate receptor, ionotropic, N-methyl-D-aspartate 3B [Source:HGNC Symbol;Acc:16768]	2.06983	0.141179	NA
ENSG00000116035	4	4	3	4	1	5	VAX2	ventral anterior homeobox 2 [Source:HGNC Symbol;Acc:12661]	-0.0664227	0.940957	NA
ENSG00000116132	0	0	1	0	0	0	PRRX1	paired related homeobox 1 [Source:HGNC Symbol;Acc:9142]	-0.840546	0.800026	NA
ENSG00000116147	0	0	0	0	0	0	TNR	tenascin R [Source:HGNC Symbol;Acc:11953]	0.428822	0.937015	NA
ENSG00000116157	0	0	0	0	0	0	GPX7	glutathione peroxidase 7 [Source:HGNC Symbol;Acc:4559]	0.245383	0.963926	NA
ENSG00000116176	1	1	0	0	0	0	TPSG1	tryptase gamma 1 [Source:HGNC Symbol;Acc:14134]	-1.82422	0.318275	NA
ENSG00000116194	1	1	0	3	1	2	ANGPTL1	angiopoietin-like 1 [Source:HGNC Symbol;Acc:489]	1.67539	0.258907	NA
ENSG00000116218	0	0	0	0	0	0	NPHS2	nephrosis 2, idiopathic, steroid-resistant (podocin) [Source:HGNC Symbol;Acc:13394]	0.429053	0.937009	NA
ENSG00000116329	0	0	0	0	0	0	OPRD1	opioid receptor, delta 1 [Source:HGNC Symbol;Acc:8153]	0.261752	0.961527	NA
ENSG00000116544	0	0	0	0	0	1	DLGAP3	discs, large (Drosophila) homolog-associated protein 3 [Source:HGNC Symbol;Acc:30368]	0.800176	0.700596	NA
ENSG00000116703	1	0	0	0	0	0	PDC	phosducin [Source:HGNC Symbol;Acc:8759]	-0.816336	0.785594	NA
ENSG00000116721	0	0	0	0	0	2	PRAMEF1	PRAME family member 1 [Source:HGNC Symbol;Acc:28840]	1.89286	0.63217	NA
ENSG00000116726	0	0	0	0	0	0	PRAMEF12	PRAME family member 12 [Source:HGNC Symbol;Acc:22125]	-0.121211	0.982191	NA
ENSG00000116774	1	0	0	2	0	0	OLFML3	olfactomedin-like 3 [Source:HGNC Symbol;Acc:24956]	0.739437	0.730558	NA
ENSG00000116783	0	0	0	0	0	1	TNNI3K	TNNI3 interacting kinase [Source:HGNC Symbol;Acc:19661]	1.28532	0.588671	NA
ENSG00000116824	0	0	0	0	0	0	CD2	CD2 molecule [Source:HGNC Symbol;Acc:1639]	0.0812333	0.988056	NA
ENSG00000116882	0	0	0	0	0	0	HAO2	hydroxyacid oxidase 2 (long chain) [Source:HGNC Symbol;Acc:4810]	-0.0700517	0.987424	NA
ENSG00000116981	0	0	0	0	0	0	NT5C1A	5'-nucleotidase, cytosolic IA [Source:HGNC Symbol;Acc:17819]	0.0387985	0.994295	NA
ENSG00000116996	0	0	0	0	0	0	ZP4	zona pellucida glycoprotein 4 [Source:HGNC Symbol;Acc:15770]	NA	NA	NA
ENSG00000117090	0	0	0	0	0	0	SLAMF1	signaling lymphocytic activation molecule family member 1 [Source:HGNC Symbol;Acc:10903]	-0.321324	0.95278	NA
ENSG00000117091	0	0	0	0	0	0	CD48	CD48 molecule [Source:HGNC Symbol;Acc:1683]	0.383416	0.943701	NA
ENSG00000117114	5	6	7	3	7	5	LPHN2	latrophilin 2 [Source:HGNC Symbol;Acc:18582]	-0.284851	0.731644	NA
ENSG00000117154	1	0	0	1	0	2	IGSF21	immunoglobin superfamily, member 21 [Source:HGNC Symbol;Acc:28246]	1.56813	0.62301	NA
ENSG00000117400	3	3	1	1	2	2	MPL	myeloproliferative leukemia virus oncogene [Source:HGNC Symbol;Acc:7217]	-0.287547	0.784309	NA
ENSG00000117501	0	0	0	0	0	0	MROH9	maestro heat-like repeat family member 9 [Source:HGNC Symbol;Acc:26287]	-0.250901	0.963133	NA
ENSG00000117507	0	0	0	0	0	0	FMO6P	flavin containing monooxygenase 6 pseudogene [Source:HGNC Symbol;Acc:24024]	-0.134744	0.97966	NA
ENSG00000117560	2	4	1	4	3	1	FASLG	Fas ligand (TNF superfamily, member 6) [Source:HGNC Symbol;Acc:11936]	0.259079	0.864368	NA
ENSG00000117594	0	0	0	0	1	0	HSD11B1	hydroxysteroid (11-beta) dehydrogenase 1 [Source:HGNC Symbol;Acc:5208]	0.888771	0.869892	NA
ENSG00000117598	0	0	0	0	0	0		Lipid phosphate phosphatase-related protein type 5 [Source:UniProtKB/Swiss-Prot;Acc:Q32ZL2]	-0.19969	0.968789	NA
ENSG00000117600	0	0	0	0	0	0		Lipid phosphate phosphatase-related protein type 4 [Source:UniProtKB/Swiss-Prot;Acc:Q7Z2D5]	-0.293281	0.912515	NA
ENSG00000117601	2	0	0	0	0	0	SERPINC1	serpin peptidase inhibitor, clade C (antithrombin), member 1 [Source:HGNC Symbol;Acc:775]	-1.94139	0.335955	NA
ENSG00000117834	1	3	1	1	2	1	SLC5A9	solute carrier family 5 (sodium/sugar cotransporter), member 9 [Source:HGNC Symbol;Acc:22146]	-0.863164	0.567297	NA
ENSG00000118017	0	0	0	0	0	0	A4GNT	alpha-1,4-N-acetylglucosaminyltransferase [Source:HGNC Symbol;Acc:17968]	-0.0965634	0.978221	NA
ENSG00000118113	0	0	0	0	0	0	MMP8	matrix metallopeptidase 8 (neutrophil collagenase) [Source:HGNC Symbol;Acc:7175]	0.249321	0.959568	NA
ENSG00000118137	0	1	1	0	0	0	APOA1	apolipoprotein A-I [Source:HGNC Symbol;Acc:600]	-2.13327	0.233359	NA
ENSG00000118156	0	0	0	0	0	0	ZNF541	zinc finger protein 541 [Source:HGNC Symbol;Acc:25294]	0.0650723	0.977629	NA
ENSG00000118231	0	0	0	0	0	0	CRYGD	crystallin, gamma D [Source:HGNC Symbol;Acc:2411]	0.249074	0.963401	NA
ENSG00000118245	0	0	0	0	0	0	TNP1	transition protein 1 (during histone to protamine replacement) [Source:HGNC Symbol;Acc:11951]	-0.241437	0.964535	NA
ENSG00000118271	3	4	10	5	2	4	TTR	transthyretin [Source:HGNC Symbol;Acc:12405]	-0.64895	0.630693	NA
ENSG00000118308	0	0	0	0	0	0	LRMP	lymphoid-restricted membrane protein [Source:HGNC Symbol;Acc:6690]	0.0795139	0.977149	NA
ENSG00000118402	0	0	0	0	0	0	ELOVL4	ELOVL fatty acid elongase 4 [Source:HGNC Symbol;Acc:14415]	0.212936	0.968717	NA
ENSG00000118407	0	1	1	0	0	2	FILIP1	filamin A interacting protein 1 [Source:HGNC Symbol;Acc:21015]	0.270648	0.870121	NA
ENSG00000118432	0	0	0	0	0	0	CNR1	cannabinoid receptor 1 (brain) [Source:HGNC Symbol;Acc:2159]	-0.192808	0.96753	NA
ENSG00000118434	0	0	0	0	0	0	SPACA1	sperm acrosome associated 1 [Source:HGNC Symbol;Acc:14967]	NA	NA	NA
ENSG00000118473	3	1	0	3	1	0	SGIP1	SH3-domain GRB2-like (endophilin) interacting protein 1 [Source:HGNC Symbol;Acc:25412]	0.0309526	0.981069	NA
ENSG00000118491	0	0	0	0	0	0	ZC2HC1B	zinc finger, C2HC-type containing 1B [Source:HGNC Symbol;Acc:21174]	0.240521	0.964644	NA
ENSG00000118520	2	0	0	0	1	0	ARG1	arginase 1 [Source:HGNC Symbol;Acc:663]	-0.771351	0.740516	NA
ENSG00000118526	10	7	10	2	8	4	TCF21	transcription factor 21 [Source:HGNC Symbol;Acc:11632]	-1.40062	0.075736	NA
ENSG00000118702	0	0	0	0	0	0	GHRH	growth hormone releasing hormone [Source:HGNC Symbol;Acc:4265]	-0.249004	0.954693	NA
ENSG00000118729	1	0	0	0	0	1	CASQ2	calsequestrin 2 (cardiac muscle) [Source:HGNC Symbol;Acc:1513]	0.311288	0.923042	NA
ENSG00000118733	0	0	0	0	0	0	OLFM3	olfactomedin 3 [Source:HGNC Symbol;Acc:17990]	-0.0900842	0.986761	NA
ENSG00000118903	0	1	1	6	0	3	BTF3P11	basic transcription factor 3 pseudogene 11 [Source:HGNC Symbol;Acc:1126]	2.42595	0.107965	NA
ENSG00000118946	0	1	0	0	0	0	PCDH17	protocadherin 17 [Source:HGNC Symbol;Acc:14267]	-0.602646	0.909514	NA
ENSG00000118971	0	0	0	1	0	0	CCND2	cyclin D2 [Source:HGNC Symbol;Acc:1583]	1.13132	0.559624	NA
ENSG00000118976	4	4	3	3	3	0			-1.13606	0.343516	NA
ENSG00000118990	2	1	3	4	2	1	GLRXP3	glutaredoxin (thioltransferase) pseudogene 3 [Source:HGNC Symbol;Acc:34049]	0.128173	0.912019	NA
ENSG00000119147	0	0	0	0	0	0	C2orf40	chromosome 2 open reading frame 40 [Source:HGNC Symbol;Acc:24642]	0.0845025	0.981592	NA
ENSG00000119440	0	0	0	0	0	0	LCN1P1	lipocalin 1 pseudogene 1 [Source:HGNC Symbol;Acc:23412]	0.0821576	0.987927	NA
ENSG00000119457	0	2	0	0	0	0	SLC46A2	solute carrier family 46, member 2 [Source:HGNC Symbol;Acc:16055]	-2.07609	0.246294	NA
ENSG00000119614	0	0	0	0	0	0	VSX2	visual system homeobox 2 [Source:HGNC Symbol;Acc:1975]	0.161038	0.974402	NA
ENSG00000119660	0	0	0	0	0	0			0.303202	0.955446	NA
ENSG00000119865	0	0	0	0	0	0	CNRIP1	cannabinoid receptor interacting protein 1 [Source:HGNC Symbol;Acc:24546]	0.192739	0.971148	NA
ENSG00000119913	0	0	0	0	0	0	TECTB	tectorin beta [Source:HGNC Symbol;Acc:11721]	-0.0833201	0.987745	NA
ENSG00000119919	0	0	0	0	0	0	NKX2-3	NK2 homeobox 3 [Source:HGNC Symbol;Acc:7836]	0.00110064	0.999838	NA
ENSG00000119938	0	0	1	0	0	0	PPP1R3C	protein phosphatase 1, regulatory subunit 3C [Source:HGNC Symbol;Acc:9293]	-1.07798	0.643794	NA
ENSG00000119973	0	0	0	0	0	0	PRLHR	prolactin releasing hormone receptor [Source:HGNC Symbol;Acc:4464]	0.115083	0.983079	NA
ENSG00000120054	0	0	0	0	0	0	CPN1	carboxypeptidase N, polypeptide 1 [Source:HGNC Symbol;Acc:2312]	0.21099	0.924327	NA
ENSG00000120057	2	0	1	0	1	1	SFRP5	secreted frizzled-related protein 5 [Source:HGNC Symbol;Acc:10779]	-0.363505	0.834908	NA
ENSG00000120088	0	0	0	0	0	0	CRHR1	corticotropin releasing hormone receptor 1 [Source:HGNC Symbol;Acc:2357]	-0.0158878	0.994	NA
ENSG00000120094	1	2	0	0	0	4	HOXB1	homeobox B1 [Source:HGNC Symbol;Acc:5111]	0.409792	0.847513	NA
ENSG00000120160	0	0	0	0	0	0	EQTN	equatorin, sperm acrosome associated [Source:HGNC Symbol;Acc:1359]	0.119227	0.982482	NA
ENSG00000120210	0	3	1	1	1	6	INSL6	insulin-like 6 [Source:HGNC Symbol;Acc:6089]	1.04774	0.38034	NA
ENSG00000120211	1	2	1	5	5	3	INSL4	insulin-like 4 (placenta) [Source:HGNC Symbol;Acc:6087]	1.47836	0.355709	NA
ENSG00000120235	0	0	0	0	0	0	IFNA6	interferon, alpha 6 [Source:HGNC Symbol;Acc:5427]	0.11922	0.982483	NA
ENSG00000120242	0	0	0	0	0	1	IFNA8	interferon, alpha 8 [Source:HGNC Symbol;Acc:5429]	0.987692	0.855639	NA
ENSG00000120251	1	0	0	0	0	0	GRIA2	glutamate receptor, ionotropic, AMPA 2 [Source:HGNC Symbol;Acc:4572]	-0.709528	0.895993	NA
ENSG00000120279	0	1	0	2	3	0	MYCT1	myc target 1 [Source:HGNC Symbol;Acc:23172]	1.40273	0.443911	NA
ENSG00000120280	6	4	1	3	1	3	CXorf21	chromosome X open reading frame 21 [Source:HGNC Symbol;Acc:25667]	-0.538065	0.533116	NA
ENSG00000120289	0	0	0	0	0	0	MAGEB4	melanoma antigen family B, 4 [Source:HGNC Symbol;Acc:6811]	-0.119302	0.981841	NA
ENSG00000120322	1	1	1	0	0	0	PCDHB8	protocadherin beta 8 [Source:HGNC Symbol;Acc:8693]	-2.21811	0.394154	NA
ENSG00000120324	0	0	1	0	1	0	PCDHB10	protocadherin beta 10 [Source:HGNC Symbol;Acc:8681]	0.124426	0.958666	NA
ENSG00000120327	3	4	1	3	0	3	PCDHB14	protocadherin beta 14 [Source:HGNC Symbol;Acc:8685]	-0.356676	0.719637	NA
ENSG00000120328	0	3	0	1	1	2	PCDHB12	protocadherin beta 12 [Source:HGNC Symbol;Acc:8683]	0.489996	0.770096	NA
ENSG00000120329	0	2	1	2	0	0	SLC25A2	solute carrier family 25 (mitochondrial carrier; ornithine transporter) member 2 [Source:HGNC Symbol;Acc:22921]	-0.463713	0.826247	NA
ENSG00000120332	0	0	0	0	0	0	TNN	tenascin N [Source:HGNC Symbol;Acc:22942]	0.171909	0.969131	NA
ENSG00000120436	0	0	0	0	0	0	GPR31	G protein-coupled receptor 31 [Source:HGNC Symbol;Acc:4486]	-0.136768	0.97989	NA
ENSG00000120440	1	0	0	2	0	0	TTLL2	tubulin tyrosine ligase-like family, member 2 [Source:HGNC Symbol;Acc:21211]	0.980093	0.600913	NA
ENSG00000120500	0	2	1	1	0	1	ARR3	arrestin 3, retinal (X-arrestin) [Source:HGNC Symbol;Acc:710]	0.158391	0.924095	NA
ENSG00000120555	0	0	0	0	0	0	SEPT7P9	septin 7 pseudogene 9 [Source:HGNC Symbol;Acc:30810]	-0.029148	0.993682	NA
ENSG00000120563	0	0	0	0	0	0	LYZL1	lysozyme-like 1 [Source:HGNC Symbol;Acc:30502]	NA	NA	NA
ENSG00000120586	1	0	0	1	0	0	MRC1	mannose receptor, C type 1 [Source:HGNC Symbol;Acc:7228]	-0.245851	0.897943	NA
ENSG00000120594	7	0	3	0	5	1	PLXDC2	plexin domain containing 2 [Source:HGNC Symbol;Acc:21013]	-2.32418	0.382637	NA
ENSG00000120645	0	0	0	0	0	0	IQSEC3	IQ motif and Sec7 domain 3 [Source:HGNC Symbol;Acc:29193]	0.214058	0.940613	NA
ENSG00000120659	0	1	0	0	0	1	TNFSF11	tumor necrosis factor (ligand) superfamily, member 11 [Source:HGNC Symbol;Acc:11926]	0.0894163	0.961785	NA
ENSG00000120664	0	0	0	0	0	0	SPG20OS	SPG20 opposite strand [Source:HGNC Symbol;Acc:39933]	0.239437	0.964829	NA
ENSG00000120669	2	0	1	0	0	0	SOHLH2	spermatogenesis and oogenesis specific basic helix-loop-helix 2 [Source:HGNC Symbol;Acc:26026]	-2.22007	0.409811	NA
ENSG00000120729	1	0	0	0	0	0	MYOT	myotilin [Source:HGNC Symbol;Acc:12399]	-1.06611	0.679855	NA
ENSG00000120903	0	0	0	0	0	1	CHRNA2	cholinergic receptor, nicotinic, alpha 2 (neuronal) [Source:HGNC Symbol;Acc:1956]	1.21288	0.533943	NA
ENSG00000120937	0	0	0	0	0	0	NPPB	natriuretic peptide B [Source:HGNC Symbol;Acc:7940]	-0.0680837	0.989989	NA
ENSG00000120949	1	0	0	0	2	1	TNFRSF8	tumor necrosis factor receptor superfamily, member 8 [Source:HGNC Symbol;Acc:11923]	1.25299	0.462117	NA
ENSG00000120952	0	0	0	0	0	0	PRAMEF2	PRAME family member 2 [Source:HGNC Symbol;Acc:28841]	-0.0337357	0.99504	NA
ENSG00000121005	0	0	0	0	0	0	CRISPLD1	cysteine-rich secretory protein LCCL domain containing 1 [Source:HGNC Symbol;Acc:18206]	-0.00972235	0.998543	NA
ENSG00000121053	0	2	0	0	1	3	EPX	eosinophil peroxidase [Source:HGNC Symbol;Acc:3423]	0.945312	0.518863	NA
ENSG00000121297	0	0	0	0	0	0	TSHZ3	teashirt zinc finger homeobox 3 [Source:HGNC Symbol;Acc:30700]	0.0140276	0.997937	NA
ENSG00000121314	0	0	0	0	0	0	TAS2R8	taste receptor, type 2, member 8 [Source:HGNC Symbol;Acc:14915]	NA	NA	NA
ENSG00000121318	0	1	0	0	1	1	TAS2R10	taste receptor, type 2, member 10 [Source:HGNC Symbol;Acc:14918]	0.935591	0.862327	NA
ENSG00000121335	1	1	0	4	3	1	PRB2	proline-rich protein BstNI subfamily 2 [Source:HGNC Symbol;Acc:9338]	1.86405	0.44352	NA
ENSG00000121361	0	0	0	0	0	0	KCNJ8	potassium inwardly-rectifying channel, subfamily J, member 8 [Source:HGNC Symbol;Acc:6269]	-0.241437	0.964535	NA
ENSG00000121377	0	0	0	0	0	0	TAS2R7	taste receptor, type 2, member 7 [Source:HGNC Symbol;Acc:14913]	NA	NA	NA
ENSG00000121381	0	0	0	0	1	0	TAS2R9	taste receptor, type 2, member 9 [Source:HGNC Symbol;Acc:14917]	0.840572	0.876978	NA
ENSG00000121388	0	0	0	0	0	2			1.83325	0.733518	NA
ENSG00000121406	1	0	1	0	1	0	ZNF549	zinc finger protein 549 [Source:HGNC Symbol;Acc:26632]	-0.842587	0.634486	NA
ENSG00000121410	1	0	3	1	0	2	A1BG	alpha-1-B glycoprotein [Source:HGNC Symbol;Acc:5]	-0.386729	0.761005	NA
ENSG00000121413	0	0	0	0	0	0	ZSCAN18	zinc finger and SCAN domain containing 18 [Source:HGNC Symbol;Acc:21037]	0.212812	0.968735	NA
ENSG00000121440	1	5	7	4	11	4	PDZRN3	PDZ domain containing ring finger 3 [Source:HGNC Symbol;Acc:17704]	0.585869	0.602302	NA
ENSG00000121594	0	1	0	1	0	0	CD80	CD80 molecule [Source:HGNC Symbol;Acc:1700]	0.083571	0.967502	NA
ENSG00000121634	0	0	0	0	0	0	GJA8	gap junction protein, alpha 8, 50kDa [Source:HGNC Symbol;Acc:4281]	-0.067009	0.990147	NA
ENSG00000121764	1	0	0	2	2	1	HCRTR1	hypocretin (orexin) receptor 1 [Source:HGNC Symbol;Acc:4848]	2.17079	0.144618	NA
ENSG00000121807	0	0	0	0	0	0	CCR2	chemokine (C-C motif) receptor 2 [Source:HGNC Symbol;Acc:1603]	-0.094311	0.984814	NA
ENSG00000121853	0	0	0	0	0	0	GHSR	growth hormone secretagogue receptor [Source:HGNC Symbol;Acc:4267]	-0.336358	0.950571	NA
ENSG00000121871	0	0	0	0	1	0	SLITRK3	SLIT and NTRK-like family, member 3 [Source:HGNC Symbol;Acc:23501]	0.900022	0.868281	NA
ENSG00000121898	1	3	1	0	1	1	CPXM2	carboxypeptidase X (M14 family), member 2 [Source:HGNC Symbol;Acc:26977]	-1.27413	0.554207	NA
ENSG00000121933	0	3	0	0	0	0	ADORA3	adenosine A3 receptor [Source:HGNC Symbol;Acc:268]	-2.55344	0.633904	NA
ENSG00000122043	0	0	0	0	0	0	LINC00544	long intergenic non-protein coding RNA 544 [Source:HGNC Symbol;Acc:43679]	NA	NA	NA
ENSG00000122121	0	0	0	0	0	1	XPNPEP2	X-prolyl aminopeptidase (aminopeptidase P) 2, membrane-bound [Source:HGNC Symbol;Acc:12823]	1.21	0.823567	NA
ENSG00000122122	0	0	1	1	0	2	SASH3	SAM and SH3 domain containing 3 [Source:HGNC Symbol;Acc:15975]	1.65298	0.418492	NA
ENSG00000122136	0	0	0	0	0	0	OBP2A	odorant binding protein 2A [Source:HGNC Symbol;Acc:23380]	-0.125122	0.981604	NA
ENSG00000122145	0	0	0	0	0	0	TBX22	T-box 22 [Source:HGNC Symbol;Acc:11600]	0.11922	0.982483	NA
ENSG00000122176	3	0	0	1	0	2	FMOD	fibromodulin [Source:HGNC Symbol;Acc:3774]	0.00795298	0.998803	NA
ENSG00000122180	0	0	0	0	0	0	MYOG	myogenin (myogenic factor 4) [Source:HGNC Symbol;Acc:7612]	0.289077	0.92645	NA
ENSG00000122194	0	3	1	1	2	1	PLG	plasminogen [Source:HGNC Symbol;Acc:9071]	-0.1121	0.935266	NA
ENSG00000122223	0	0	0	1	1	0	CD244	CD244 molecule, natural killer cell receptor 2B4 [Source:HGNC Symbol;Acc:18171]	1.64387	0.721081	NA
ENSG00000122254	0	3	0	1	0	0	HS3ST2	heparan sulfate (glucosamine) 3-O-sulfotransferase 2 [Source:HGNC Symbol;Acc:5195]	-1.24924	0.502567	NA
ENSG00000122304	0	0	0	0	0	0	PRM2	protamine 2 [Source:HGNC Symbol;Acc:9448]	-0.0635092	0.990662	NA
ENSG00000122375	0	0	0	0	0	0	OPN4	opsin 4 [Source:HGNC Symbol;Acc:14449]	-0.0391435	0.994244	NA
ENSG00000122420	0	0	0	0	1	1	PTGFR	prostaglandin F receptor (FP) [Source:HGNC Symbol;Acc:9600]	2.02346	0.507208	NA
ENSG00000122477	0	0	0	0	0	3	LRRC39	leucine rich repeat containing 39 [Source:HGNC Symbol;Acc:28228]	2.40361	0.500766	NA
ENSG00000122543	0	0	0	0	0	0	OCM	oncomodulin [Source:HGNC Symbol;Acc:8105]	0.0139685	0.997946	NA
ENSG00000122584	0	0	0	0	1	0	NXPH1	neurexophilin 1 [Source:HGNC Symbol;Acc:20693]	0.766914	0.725362	NA
ENSG00000122585	0	0	0	0	0	0	NPY	neuropeptide Y [Source:HGNC Symbol;Acc:7955]	-0.0633481	0.990686	NA
ENSG00000122679	0	0	0	0	0	0	RAMP3	receptor (G protein-coupled) activity modifying protein 3 [Source:HGNC Symbol;Acc:9845]	-0.0926126	0.986386	NA
ENSG00000122711	2	4	3	4	3	3	SPINK4	serine peptidase inhibitor, Kazal type 4 [Source:HGNC Symbol;Acc:16646]	0.258146	0.814838	NA
ENSG00000122718	0	0	0	0	0	0	OR2S2	olfactory receptor, family 2, subfamily S, member 2 [Source:HGNC Symbol;Acc:8276]	0.11922	0.982483	NA
ENSG00000122728	3	0	6	2	0	5	TAF1L	TAF1 RNA polymerase II, TATA box binding protein (TBP)-associated factor, 210kDa-like [Source:HGNC Symbol;Acc:18056]	-0.281626	0.800562	NA
ENSG00000122735	2	4	0	0	1	0	DNAI1	dynein, axonemal, intermediate chain 1 [Source:HGNC Symbol;Acc:2954]	-2.90661	0.0535596	NA
ENSG00000122824	0	1	0	1	0	0	NUDT10	nudix (nucleoside diphosphate linked moiety X)-type motif 10 [Source:HGNC Symbol;Acc:17621]	0.586299	0.890449	NA
ENSG00000122852	0	0	0	0	0	1	SFTPA1	surfactant protein A1 [Source:HGNC Symbol;Acc:10798]	1.14983	0.708158	NA
ENSG00000122859	0	1	1	0	1	1	NEUROG3	neurogenin 3 [Source:HGNC Symbol;Acc:13806]	0.189644	0.942846	NA
ENSG00000122862	1	1	0	1	0	1	SRGN	serglycin [Source:HGNC Symbol;Acc:9361]	0.222334	0.913728	NA
ENSG00000122872	1	0	0	0	1	1	ARL4P	ADP-ribosylation factor-like 4 pseudogene [Source:HGNC Symbol;Acc:17741]	1.11789	0.835633	NA
ENSG00000123119	0	1	0	3	0	0	NECAB1	N-terminal EF-hand calcium binding protein 1 [Source:HGNC Symbol;Acc:20983]	1.43582	0.439016	NA
ENSG00000123165	0	0	0	0	0	0	ACTRT1	actin-related protein T1 [Source:HGNC Symbol;Acc:24027]	NA	NA	NA
ENSG00000123171	0	0	0	0	0	0	CCDC70	coiled-coil domain containing 70 [Source:HGNC Symbol;Acc:25303]	0.0144167	0.994943	NA
ENSG00000123307	0	0	0	0	0	0	NEUROD4	neuronal differentiation 4 [Source:HGNC Symbol;Acc:13802]	0.15597	0.97707	NA
ENSG00000123388	4	1	4	0	1	2	HOXC11	homeobox C11 [Source:HGNC Symbol;Acc:5123]	-1.46839	0.207972	NA
ENSG00000123407	2	2	1	0	0	0	HOXC12	homeobox C12 [Source:HGNC Symbol;Acc:5124]	-3.00799	0.081164	NA
ENSG00000123447	0	0	0	0	0	0	TYRL	tyrosinase-like (pseudogene) [Source:HGNC Symbol;Acc:12443]	0.11922	0.982483	NA
ENSG00000123454	0	0	0	0	0	0	DBH	dopamine beta-hydroxylase (dopamine beta-monooxygenase) [Source:HGNC Symbol;Acc:2689]	NA	NA	NA
ENSG00000123496	0	0	0	0	0	0	IL13RA2	interleukin 13 receptor, alpha 2 [Source:HGNC Symbol;Acc:5975]	0.0996733	0.985345	NA
ENSG00000123560	0	0	0	0	0	0	PLP1	proteolipid protein 1 [Source:HGNC Symbol;Acc:9086]	-0.248136	0.938236	NA
ENSG00000123561	0	0	0	0	0	0	SERPINA7	serpin peptidase inhibitor, clade A (alpha-1 antiproteinase, antitrypsin), member 7 [Source:HGNC Symbol;Acc:11583]	-0.0332645	0.99511	NA
ENSG00000123569	0	0	0	0	0	0	H2BFWT	H2B histone family, member W, testis-specific [Source:HGNC Symbol;Acc:27252]	-0.35017	0.948579	NA
ENSG00000123570	1	1	0	0	2	0	RAB9B	RAB9B, member RAS oncogene family [Source:HGNC Symbol;Acc:14090]	-0.320827	0.882254	NA
ENSG00000123572	0	0	0	0	0	0	NRK	Nik related kinase [Source:HGNC Symbol;Acc:25391]	-0.0578404	0.987967	NA
ENSG00000123576	0	0	0	0	0	0	ESX1	ESX homeobox 1 [Source:HGNC Symbol;Acc:14865]	-0.185003	0.972811	NA
ENSG00000123584	0	0	0	0	0	0	MAGEA9B	melanoma antigen family A, 9B [Source:HGNC Symbol;Acc:31909]	NA	NA	NA
ENSG00000123594	0	0	0	0	0	0	ATXN3L	ataxin 3-like [Source:HGNC Symbol;Acc:24173]	NA	NA	NA
ENSG00000123610	0	0	0	6	9	5	TNFAIP6	tumor necrosis factor, alpha-induced protein 6 [Source:HGNC Symbol;Acc:11898]	4.87348	0.115108	NA
ENSG00000123838	6	4	14	8	8	7	C4BPA	complement component 4 binding protein, alpha [Source:HGNC Symbol;Acc:1325]	0.183868	0.806615	NA
ENSG00000123999	0	0	0	0	0	0	INHA	inhibin, alpha [Source:HGNC Symbol;Acc:6065]	-0.350939	0.937885	NA
ENSG00000124003	0	0	0	1	2	0	MOGAT1	monoacylglycerol O-acyltransferase 1 [Source:HGNC Symbol;Acc:18210]	2.79394	0.229553	NA
ENSG00000124089	0	0	0	0	0	0	MC3R	melanocortin 3 receptor [Source:HGNC Symbol;Acc:6931]	-0.0549059	0.991927	NA
ENSG00000124157	0	0	0	0	0	0	SEMG2	semenogelin II [Source:HGNC Symbol;Acc:10743]	-0.000891832	0.999869	NA
ENSG00000124194	0	0	0	1	0	0	GDAP1L1	ganglioside induced differentiation associated protein 1-like 1 [Source:HGNC Symbol;Acc:4213]	1.37442	0.80009	NA
ENSG00000124196	0	0	0	0	0	0	GTSF1L	gametocyte specific factor 1-like [Source:HGNC Symbol;Acc:16198]	-0.241437	0.964535	NA
ENSG00000124203	0	1	0	0	0	0	ZNF831	zinc finger protein 831 [Source:HGNC Symbol;Acc:16167]	-1.12733	0.583082	NA
ENSG00000124205	0	0	0	0	0	0	EDN3	endothelin 3 [Source:HGNC Symbol;Acc:3178]	-0.0462904	0.993194	NA
ENSG00000124212	0	0	1	0	0	0	PTGIS	prostaglandin I2 (prostacyclin) synthase [Source:HGNC Symbol;Acc:9603]	-1.073	0.843242	NA
ENSG00000124215	5	4	3	3	3	5	CDH26	cadherin 26 [Source:HGNC Symbol;Acc:15902]	-0.154162	0.848326	NA
ENSG00000124227	0	0	0	0	0	0	ANKRD60	ankyrin repeat domain 60 [Source:HGNC Symbol;Acc:16217]	0.11922	0.982483	NA
ENSG00000124232	0	0	0	3	0	1	RBPJL	recombination signal binding protein for immunoglobulin kappa J region-like [Source:HGNC Symbol;Acc:13761]	3.07765	0.0972876	NA
ENSG00000124233	0	0	0	0	0	0	SEMG1	semenogelin I [Source:HGNC Symbol;Acc:10742]	0.0410083	0.99397	NA
ENSG00000124237	0	0	0	0	0	0	C20orf85	chromosome 20 open reading frame 85 [Source:HGNC Symbol;Acc:16216]	-0.241437	0.964535	NA
ENSG00000124249	0	0	1	1	0	1	KCNK15	potassium channel, subfamily K, member 15 [Source:HGNC Symbol;Acc:13814]	1.16496	0.730337	NA
ENSG00000124253	0	1	3	6	1	1	PCK1	phosphoenolpyruvate carboxykinase 1 (soluble) [Source:HGNC Symbol;Acc:8724]	1.09181	0.363372	NA
ENSG00000124302	0	0	0	0	0	0	CHST8	carbohydrate (N-acetylgalactosamine 4-0) sulfotransferase 8 [Source:HGNC Symbol;Acc:15993]	0.0492115	0.992764	NA
ENSG00000124343	0	0	0	0	0	0	XG	Xg blood group [Source:HGNC Symbol;Acc:12806]	-0.0400158	0.994113	NA
ENSG00000124399	0	0	0	3	1	0			3.72232	0.257603	NA
ENSG00000124449	0	0	0	0	0	0	IRGC	immunity-related GTPase family, cinema [Source:HGNC Symbol;Acc:28835]	0.121694	0.981395	NA
ENSG00000124467	3	0	0	0	0	0	PSG8	pregnancy specific beta-1-glycoprotein 8 [Source:HGNC Symbol;Acc:9525]	-2.27064	0.26305	NA
ENSG00000124479	0	0	0	0	0	0	NDP	Norrie disease (pseudoglioma) [Source:HGNC Symbol;Acc:7678]	0.221755	0.951207	NA
ENSG00000124490	0	0	0	0	0	0	CRISP2	cysteine-rich secretory protein 2 [Source:HGNC Symbol;Acc:12024]	-0.360706	0.947027	NA
ENSG00000124491	0	0	0	0	0	0	F13A1	coagulation factor XIII, A1 polypeptide [Source:HGNC Symbol;Acc:3531]	-0.0764978	0.983876	NA
ENSG00000124564	0	0	0	0	0	0	SLC17A3	solute carrier family 17 (organic anion transporter), member 3 [Source:HGNC Symbol;Acc:10931]	-0.0458259	0.993261	NA
ENSG00000124568	0	0	0	0	0	0	SLC17A1	solute carrier family 17 (organic anion transporter), member 1 [Source:HGNC Symbol;Acc:10929]	-0.109609	0.983883	NA
ENSG00000124578	0	0	0	0	0	0	HIST1H4G	histone cluster 1, H4g [Source:HGNC Symbol;Acc:4792]	0.258906	0.961953	NA
ENSG00000124678	0	0	0	0	0	0	TCP11	t-complex 11, testis-specific [Source:HGNC Symbol;Acc:11658]	0.356607	0.91452	NA
ENSG00000124701	0	0	0	1	0	0	APOBEC2	apolipoprotein B mRNA editing enzyme, catalytic polypeptide-like 2 [Source:HGNC Symbol;Acc:605]	1.00284	0.684137	NA
ENSG00000124721	0	0	0	0	0	2	DNAH8	dynein, axonemal, heavy chain 8 [Source:HGNC Symbol;Acc:2952]	1.75844	0.375066	NA
ENSG00000124731	1	0	0	0	1	0	TREM1	triggering receptor expressed on myeloid cells 1 [Source:HGNC Symbol;Acc:17760]	-0.121216	0.98219	NA
ENSG00000124749	2	1	1	0	0	1	COL21A1	collagen, type XXI, alpha 1 [Source:HGNC Symbol;Acc:17025]	-1.58304	0.419327	NA
ENSG00000124772	1	2	3	10	6	5	CPNE5	copine V [Source:HGNC Symbol;Acc:2318]	1.84666	0.0551229	NA
ENSG00000124780	1	0	0	1	0	0	KCNK17	potassium channel, subfamily K, member 17 [Source:HGNC Symbol;Acc:14465]	0.119924	0.957871	NA
ENSG00000124785	2	1	1	2	0	1	NRN1	neuritin 1 [Source:HGNC Symbol;Acc:17972]	-0.337286	0.810267	NA
ENSG00000124812	0	0	0	0	0	0	CRISP1	cysteine-rich secretory protein 1 [Source:HGNC Symbol;Acc:304]	0.11922	0.982483	NA
ENSG00000124818	0	0	0	0	0	0	OPN5	opsin 5 [Source:HGNC Symbol;Acc:19992]	0.339791	0.931188	NA
ENSG00000124827	0	0	0	0	0	0	GCM2	glial cells missing homolog 2 (Drosophila) [Source:HGNC Symbol;Acc:4198]	-0.334783	0.900129	NA
ENSG00000124835	0	1	0	0	0	0			-1.17028	0.722646	NA
ENSG00000124900	0	0	0	0	0	0	TRIM51	tripartite motif-containing 51 [Source:HGNC Symbol;Acc:19023]	0.116623	0.982859	NA
ENSG00000124935	0	0	0	0	0	0	SCGB1D2	secretoglobin, family 1D, member 2 [Source:HGNC Symbol;Acc:18396]	0.189675	0.972115	NA
ENSG00000124939	0	0	0	0	1	0	SCGB2A1	secretoglobin, family 2A, member 1 [Source:HGNC Symbol;Acc:7051]	13.4205	0.00228078	NA
ENSG00000125084	0	0	0	1	0	0	WNT1	wingless-type MMTV integration site family, member 1 [Source:HGNC Symbol;Acc:12774]	1.36944	0.800823	NA
ENSG00000125144	6	5	1	1	2	3	MT1G	metallothionein 1G [Source:HGNC Symbol;Acc:7399]	-1.05634	0.303936	NA
ENSG00000125207	4	6	6	5	6	9	PIWIL1	piwi-like RNA-mediated gene silencing 1 [Source:HGNC Symbol;Acc:9007]	0.215958	0.756962	NA
ENSG00000125255	0	1	0	2	0	0	SLC10A2	solute carrier family 10 (sodium/bile acid cotransporter), member 2 [Source:HGNC Symbol;Acc:10906]	1.20696	0.588473	NA
ENSG00000125285	0	0	0	0	0	0	SOX21	SRY (sex determining region Y)-box 21 [Source:HGNC Symbol;Acc:11197]	0.249096	0.963398	NA
ENSG00000125337	1	0	0	1	0	1	KIF25	kinesin family member 25 [Source:HGNC Symbol;Acc:6390]	1.09686	0.570398	NA
ENSG00000125355	1	1	1	0	1	1	TMEM255A	transmembrane protein 255A [Source:HGNC Symbol;Acc:26086]	-0.964911	0.569397	NA
ENSG00000125363	0	0	0	0	0	0	AMELX	amelogenin, X-linked [Source:HGNC Symbol;Acc:461]	NA	NA	NA
ENSG00000125384	0	0	3	0	0	1	PTGER2	prostaglandin E receptor 2 (subtype EP2), 53kDa [Source:HGNC Symbol;Acc:9594]	-1.33836	0.457363	NA
ENSG00000125385	2	2	1	2	0	1			-0.720608	0.591993	NA
ENSG00000125409	0	1	0	1	1	2	TEKT3	tektin 3 [Source:HGNC Symbol;Acc:14293]	1.81589	0.246996	NA
ENSG00000125414	0	0	0	0	0	0	MYH2	myosin, heavy chain 2, skeletal muscle, adult [Source:HGNC Symbol;Acc:7572]	-0.118447	0.960033	NA
ENSG00000125492	0	0	0	2	0	0	BARHL1	BarH-like homeobox 1 [Source:HGNC Symbol;Acc:953]	2.22928	0.296431	NA
ENSG00000125498	0	0	0	0	0	0	KIR2DL1	killer cell immunoglobulin-like receptor, two domains, long cytoplasmic tail, 1 [Source:HGNC Symbol;Acc:6329]	0.11922	0.982483	NA
ENSG00000125522	0	0	0	0	0	0	NPBWR2	neuropeptides B/W receptor 2 [Source:HGNC Symbol;Acc:4530]	0.281471	0.958642	NA
ENSG00000125533	0	0	0	0	0	0	BHLHE23	basic helix-loop-helix family, member e23 [Source:HGNC Symbol;Acc:16093]	-0.0900842	0.986761	NA
ENSG00000125551	0	1	3	4	0	0	PLGLB2	plasminogen-like B2 [Source:HGNC Symbol;Acc:9073]	-0.0116888	0.996894	NA
ENSG00000125571	0	0	0	0	0	1	IL37	interleukin 37 [Source:HGNC Symbol;Acc:15563]	1.21804	0.822488	NA
ENSG00000125631	2	3	0	2	1	3	HTR5BP	5-hydroxytryptamine (serotonin) receptor 5B, pseudogene [Source:HGNC Symbol;Acc:16291]	0.35754	0.788807	NA
ENSG00000125650	0	0	0	0	0	0	PSPN	persephin [Source:HGNC Symbol;Acc:9579]	-0.16293	0.951582	NA
ENSG00000125675	1	0	1	4	0	1	GRIA3	glutamate receptor, ionotropic, AMPA 3 [Source:HGNC Symbol;Acc:4573]	1.51421	0.456224	NA
ENSG00000125780	0	0	0	0	0	0	TGM3	transglutaminase 3 [Source:HGNC Symbol;Acc:11779]	0.0758922	0.983181	NA
ENSG00000125787	0	0	0	0	0	0	GNRH2	gonadotropin-releasing hormone 2 [Source:HGNC Symbol;Acc:4420]	0.115973	0.952513	NA
ENSG00000125788	0	0	0	0	0	0	DEFB126	defensin, beta 126 [Source:HGNC Symbol;Acc:15900]	0.11922	0.982483	NA
ENSG00000125810	0	0	0	2	1	1	CD93	CD93 molecule [Source:HGNC Symbol;Acc:15855]	2.74598	0.127419	NA
ENSG00000125813	0	0	0	0	0	0	PAX1	paired box 1 [Source:HGNC Symbol;Acc:8615]	0.140635	0.965564	NA
ENSG00000125815	0	0	0	0	0	0	CST8	cystatin 8 (cystatin-related epididymal specific) [Source:HGNC Symbol;Acc:2480]	NA	NA	NA
ENSG00000125816	0	0	0	0	0	0	NKX2-4	NK2 homeobox 4 [Source:HGNC Symbol;Acc:7837]	-0.241437	0.964535	NA
ENSG00000125820	0	0	0	0	0	0	NKX2-2	NK2 homeobox 2 [Source:HGNC Symbol;Acc:7835]	0.121128	0.982193	NA
ENSG00000125831	0	0	0	0	0	0	CST11	cystatin 11 [Source:HGNC Symbol;Acc:15959]	-0.0900842	0.986761	NA
ENSG00000125851	0	2	1	1	1	0	PCSK2	proprotein convertase subtilisin/kexin type 2 [Source:HGNC Symbol;Acc:8744]	-0.739865	0.653383	NA
ENSG00000125861	0	0	0	0	0	0	GFRA4	GDNF family receptor alpha 4 [Source:HGNC Symbol;Acc:13821]	0.11922	0.982483	NA
ENSG00000125869	0	0	0	0	0	0	LAMP5	lysosomal-associated membrane protein family, member 5 [Source:HGNC Symbol;Acc:16097]	-0.0900842	0.986761	NA
ENSG00000125878	0	0	0	0	0	0	TCF15	transcription factor 15 (basic helix-loop-helix) [Source:HGNC Symbol;Acc:11627]	0.0270539	0.996022	NA
ENSG00000125879	0	0	0	0	0	0	OTOR	otoraplin [Source:HGNC Symbol;Acc:8517]	0.0893985	0.98686	NA
ENSG00000125888	0	0	0	0	0	0	BANF2	barrier to autointegration factor 2 [Source:HGNC Symbol;Acc:16172]	-0.092742	0.986366	NA
ENSG00000125899	0	0	0	0	0	0	C20orf187	chromosome 20 open reading frame 187 [Source:HGNC Symbol;Acc:16180]	NA	NA	NA
ENSG00000125900	0	0	0	0	0	0	SIRPD	signal-regulatory protein delta [Source:HGNC Symbol;Acc:16248]	NA	NA	NA
ENSG00000125903	0	0	0	0	0	0	DEFB129	defensin, beta 129 [Source:HGNC Symbol;Acc:16218]	-0.185246	0.972775	NA
ENSG00000125910	0	0	0	0	0	0	S1PR4	sphingosine-1-phosphate receptor 4 [Source:HGNC Symbol;Acc:3170]	-0.13283	0.967754	NA
ENSG00000125965	1	0	4	1	0	2	GDF5	growth differentiation factor 5 [Source:HGNC Symbol;Acc:4220]	-0.682338	0.642126	NA
ENSG00000125966	0	0	0	0	0	16	MMP24	matrix metallopeptidase 24 (membrane-inserted) [Source:HGNC Symbol;Acc:7172]	4.86176	0.359933	NA
ENSG00000125975	0	0	0	0	0	0	C20orf173	chromosome 20 open reading frame 173 [Source:HGNC Symbol;Acc:16166]	-0.239336	0.96482	NA
ENSG00000125997	3	1	0	1	0	3	BPIFB9P	BPI fold containing family B, member 9, pseudogene [Source:HGNC Symbol;Acc:16109]	0.0758331	0.95468	NA
ENSG00000125999	0	3	1	2	2	4	BPIFB1	BPI fold containing family B, member 1 [Source:HGNC Symbol;Acc:16108]	1.02559	0.366749	NA
ENSG00000126010	2	0	0	3	0	2	GRPR	gastrin-releasing peptide receptor [Source:HGNC Symbol;Acc:4609]	1.33748	0.368096	NA
ENSG00000126218	0	1	0	0	0	1	F10	coagulation factor X [Source:HGNC Symbol;Acc:3528]	0.0764762	0.967413	NA
ENSG00000126231	3	4	6	14	8	1	PROZ	protein Z, vitamin K-dependent plasma glycoprotein [Source:HGNC Symbol;Acc:9460]	0.772224	0.393434	NA
ENSG00000126233	0	0	0	0	0	0	SLURP1	secreted LY6/PLAUR domain containing 1 [Source:HGNC Symbol;Acc:18746]	-0.350179	0.948578	NA
ENSG00000126251	0	0	0	0	0	0	GPR42	G protein-coupled receptor 42 (gene/pseudogene) [Source:HGNC Symbol;Acc:4500]	0.11922	0.982483	NA
ENSG00000126266	0	0	0	0	0	0	FFAR1	free fatty acid receptor 1 [Source:HGNC Symbol;Acc:4498]	-0.0755106	0.988899	NA
ENSG00000126337	0	0	0	0	0	0	KRT36	keratin 36 [Source:HGNC Symbol;Acc:6454]	-0.442398	0.827932	NA
ENSG00000126353	0	1	1	1	1	4	CCR7	chemokine (C-C motif) receptor 7 [Source:HGNC Symbol;Acc:1608]	1.86185	0.208674	NA
ENSG00000126467	0	1	0	0	0	0	TSKS	testis-specific serine kinase substrate [Source:HGNC Symbol;Acc:30719]	-0.920698	0.618781	NA
ENSG00000126542	0	0	0	0	0	0	PTPN20CP	protein tyrosine phosphatase, non-receptor type 20C, pseudogene [Source:HGNC Symbol;Acc:23424]	NA	NA	NA
ENSG00000126545	0	0	0	0	0	0	CSN1S1	casein alpha s1 [Source:HGNC Symbol;Acc:2445]	NA	NA	NA
ENSG00000126549	0	0	0	0	0	0	STATH	statherin [Source:HGNC Symbol;Acc:11369]	NA	NA	NA
ENSG00000126733	0	1	0	1	0	1	DACH2	dachshund homolog 2 (Drosophila) [Source:HGNC Symbol;Acc:16814]	0.79843	0.684096	NA
ENSG00000126752	1	1	1	0	0	0	SSX1	synovial sarcoma, X breakpoint 1 [Source:HGNC Symbol;Acc:11335]	-1.85942	0.333619	NA
ENSG00000126785	5	2	1	5	3	1	RHOJ	ras homolog family member J [Source:HGNC Symbol;Acc:688]	0.0633634	0.946145	NA
ENSG00000126838	0	0	0	0	0	0	PZP	pregnancy-zone protein [Source:HGNC Symbol;Acc:9750]	-0.0257177	0.995408	NA
ENSG00000126860	0	1	0	3	0	0	EVI2A	ecotropic viral integration site 2A [Source:HGNC Symbol;Acc:3499]	1.46334	0.609161	NA
ENSG00000126890	0	1	0	0	0	0	CTAG2	cancer/testis antigen 2 [Source:HGNC Symbol;Acc:2492]	-0.603161	0.911537	NA
ENSG00000126947	0	0	0	0	0	0	ARMCX1	armadillo repeat containing, X-linked 1 [Source:HGNC Symbol;Acc:18073]	NA	NA	NA
ENSG00000126952	0	0	0	0	0	0	NXF5	nuclear RNA export factor 5 [Source:HGNC Symbol;Acc:8075]	-0.000895125	0.999868	NA
ENSG00000127074	3	1	3	2	2	3	RGS13	regulator of G-protein signaling 13 [Source:HGNC Symbol;Acc:9995]	-0.117512	0.901925	NA
ENSG00000127083	0	1	0	5	0	1	OMD	osteomodulin [Source:HGNC Symbol;Acc:8134]	2.40034	0.28528	NA
ENSG00000127252	2	6	3	5	2	1	HRASLS	HRAS-like suppressor [Source:HGNC Symbol;Acc:14922]	-0.127698	0.927131	NA
ENSG00000127318	0	0	0	0	0	0	IL22	interleukin 22 [Source:HGNC Symbol;Acc:14900]	-0.0249116	0.996337	NA
ENSG00000127362	1	2	0	3	0	0	TAS2R3	taste receptor, type 2, member 3 [Source:HGNC Symbol;Acc:14910]	0.0975034	0.946985	NA
ENSG00000127364	1	2	0	3	0	0	TAS2R4	taste receptor, type 2, member 4 [Source:HGNC Symbol;Acc:14911]	-0.0074418	0.996708	NA
ENSG00000127377	0	1	3	0	1	4	CRYGN	crystallin, gamma N [Source:HGNC Symbol;Acc:20458]	0.312541	0.803092	NA
ENSG00000127412	0	1	1	1	0	0	TRPV5	transient receptor potential cation channel, subfamily V, member 5 [Source:HGNC Symbol;Acc:3145]	-0.540796	0.825962	NA
ENSG00000127515	0	0	0	0	0	0	OR7A10	olfactory receptor, family 7, subfamily A, member 10 [Source:HGNC Symbol;Acc:8356]	NA	NA	NA
ENSG00000127529	0	0	0	0	0	0	OR7C2	olfactory receptor, family 7, subfamily C, member 2 [Source:HGNC Symbol;Acc:8374]	0.244051	0.964144	NA
ENSG00000127530	0	0	0	0	0	0	OR7C1	olfactory receptor, family 7, subfamily C, member 1 [Source:HGNC Symbol;Acc:8373]	-0.11977	0.98239	NA
ENSG00000127588	1	3	3	3	2	7	GNG13	guanine nucleotide binding protein (G protein), gamma 13 [Source:HGNC Symbol;Acc:14131]	0.89246	0.34698	NA
ENSG00000127743	0	1	0	0	0	0	IL17B	interleukin 17B [Source:HGNC Symbol;Acc:5982]	-0.698161	0.70018	NA
ENSG00000127780	0	0	0	0	0	0	OR1E2	olfactory receptor, family 1, subfamily E, member 2 [Source:HGNC Symbol;Acc:8190]	NA	NA	NA
ENSG00000127903	0	0	0	0	0	0	ZNF835	zinc finger protein 835 [Source:HGNC Symbol;Acc:34332]	NA	NA	NA
ENSG00000127920	0	0	0	0	0	0	GNG11	guanine nucleotide binding protein (G protein), gamma 11 [Source:HGNC Symbol;Acc:4403]	-0.18539	0.929827	NA
ENSG00000128052	0	0	0	0	0	0	KDR	kinase insert domain receptor (a type III receptor tyrosine kinase) [Source:HGNC Symbol;Acc:6307]	0.10684	0.95703	NA
ENSG00000128271	0	0	1	2	0	0	ADORA2A	adenosine A2a receptor [Source:HGNC Symbol;Acc:263]	0.769296	0.739038	NA
ENSG00000128276	0	0	0	0	0	0	RFPL3	ret finger protein-like 3 [Source:HGNC Symbol;Acc:9980]	0.0039545	0.999229	NA
ENSG00000128310	0	0	0	0	0	0	GALR3	galanin receptor 3 [Source:HGNC Symbol;Acc:4134]	0.566899	0.843154	NA
ENSG00000128313	0	0	0	0	0	0	APOL5	apolipoprotein L, 5 [Source:HGNC Symbol;Acc:14869]	-0.189004	0.972217	NA
ENSG00000128322	0	0	0	0	1	0	IGLL1	immunoglobulin lambda-like polypeptide 1 [Source:HGNC Symbol;Acc:5870]	0.760157	0.81039	NA
ENSG00000128519	0	0	0	0	0	0	TAS2R16	taste receptor, type 2, member 16 [Source:HGNC Symbol;Acc:14921]	0.11922	0.982483	NA
ENSG00000128594	1	0	0	4	2	8	LRRC4	leucine rich repeat containing 4 [Source:HGNC Symbol;Acc:15586]	3.73589	0.00589031	NA
ENSG00000128617	0	0	1	0	0	1	OPN1SW	opsin 1 (cone pigments), short-wave-sensitive [Source:HGNC Symbol;Acc:1012]	0.503292	0.816218	NA
ENSG00000128645	0	0	0	0	0	0	HOXD1	homeobox D1 [Source:HGNC Symbol;Acc:5132]	-0.241341	0.964549	NA
ENSG00000128709	1	0	1	1	0	0	HOXD9	homeobox D9 [Source:HGNC Symbol;Acc:5140]	-0.678307	0.76881	NA
ENSG00000128710	0	0	0	0	0	0	HOXD10	homeobox D10 [Source:HGNC Symbol;Acc:5133]	0.168157	0.93334	NA
ENSG00000128713	0	0	0	0	0	0	HOXD11	homeobox D11 [Source:HGNC Symbol;Acc:5134]	0.00225999	0.999667	NA
ENSG00000128739	4	3	3	2	0	0	SNRPN	small nuclear ribonucleoprotein polypeptide N [Source:HGNC Symbol;Acc:11164]	-2.62916	0.0435529	NA
ENSG00000128802	0	0	0	0	0	0	GDF2	growth differentiation factor 2 [Source:HGNC Symbol;Acc:4217]	0.146417	0.978475	NA
ENSG00000128815	0	0	0	0	0	0	WDFY4	WDFY family member 4 [Source:HGNC Symbol;Acc:29323]	0.039604	0.983721	NA
ENSG00000129009	0	0	0	0	1	1	ISLR	immunoglobulin superfamily containing leucine-rich repeat [Source:HGNC Symbol;Acc:6133]	2.09549	0.386748	NA
ENSG00000129151	1	0	0	0	0	0	BBOX1	butyrobetaine (gamma), 2-oxoglutarate dioxygenase (gamma-butyrobetaine hydroxylase) 1 [Source:HGNC Symbol;Acc:964]	-1.05439	0.845961	NA
ENSG00000129152	0	0	0	0	0	0	MYOD1	myogenic differentiation 1 [Source:HGNC Symbol;Acc:7611]	-0.133708	0.980343	NA
ENSG00000129159	0	0	0	0	0	0	KCNC1	potassium voltage-gated channel, Shaw-related subfamily, member 1 [Source:HGNC Symbol;Acc:6233]	0.24242	0.895967	NA
ENSG00000129170	1	1	0	0	0	1	CSRP3	cysteine and glycine-rich protein 3 (cardiac LIM protein) [Source:HGNC Symbol;Acc:2472]	-0.876081	0.674125	NA
ENSG00000129277	0	0	0	8	12	7	CCL4	chemokine (C-C motif) ligand 4 [Source:HGNC Symbol;Acc:10630]	5.65848	0.0323279	NA
ENSG00000129437	4	0	1	0	8	4	KLK14	kallikrein-related peptidase 14 [Source:HGNC Symbol;Acc:6362]	1.24177	0.792702	NA
ENSG00000129450	0	0	0	0	0	0	SIGLEC9	sialic acid binding Ig-like lectin 9 [Source:HGNC Symbol;Acc:10878]	-0.120929	0.97665	NA
ENSG00000129682	0	0	1	1	0	2	FGF13	fibroblast growth factor 13 [Source:HGNC Symbol;Acc:3670]	1.50698	0.492793	NA
ENSG00000129744	0	0	0	0	0	0	ART1	ADP-ribosyltransferase 1 [Source:HGNC Symbol;Acc:723]	0.16822	0.967235	NA
ENSG00000129824	0	0	0	0	0	0	RPS4Y1	ribosomal protein S4, Y-linked 1 [Source:HGNC Symbol;Acc:10425]	-0.241341	0.964549	NA
ENSG00000129862	0	0	0	0	0	0	VCY1B	variable charge, Y-linked 1B [Source:HGNC Symbol;Acc:31751]	NA	NA	NA
ENSG00000129864	0	0	0	0	0	0	VCY	variable charge, Y-linked [Source:HGNC Symbol;Acc:12668]	NA	NA	NA
ENSG00000129873	0	0	0	0	0	0	CDY2B	chromodomain protein, Y-linked, 2B [Source:HGNC Symbol;Acc:23921]	NA	NA	NA
ENSG00000129951	0	0	0	0	0	0		hsa-mir-3187 [Source:miRBase;Acc:MI0014231]	-0.0675692	0.981366	NA
ENSG00000129965	0	0	0	0	0	0	INS-IGF2	INS-IGF2 readthrough [Source:HGNC Symbol;Acc:33527]	0.294544	0.956718	NA
ENSG00000129988	0	0	0	0	0	0	LBP	lipopolysaccharide binding protein [Source:HGNC Symbol;Acc:6517]	-0.4975	0.926965	NA
ENSG00000130035	6	4	4	2	3	11	GALNT8	UDP-N-acetyl-alpha-D-galactosamine:polypeptide N-acetylgalactosaminyltransferase 8 (GalNAc-T8) [Source:HGNC Symbol;Acc:4130]	0.387683	0.654299	NA
ENSG00000130037	0	0	0	0	0	0	KCNA5	potassium voltage-gated channel, shaker-related subfamily, member 5 [Source:HGNC Symbol;Acc:6224]	0.249074	0.963401	NA
ENSG00000130055	4	3	1	2	1	4	GDPD2	glycerophosphodiester phosphodiesterase domain containing 2 [Source:HGNC Symbol;Acc:25974]	-0.121423	0.904512	NA
ENSG00000130167	0	0	0	0	0	0	TSPAN16	tetraspanin 16 [Source:HGNC Symbol;Acc:30725]	-0.0011268	0.999834	NA
ENSG00000130173	0	0	3	2	0	0	C19orf80	chromosome 19 open reading frame 80 [Source:HGNC Symbol;Acc:24933]	-0.381676	0.875897	NA
ENSG00000130224	0	0	0	0	0	0	LRCH2	leucine-rich repeats and calponin homology (CH) domain containing 2 [Source:HGNC Symbol;Acc:29292]	0.271439	0.96012	NA
ENSG00000130234	0	0	0	1	0	0	ACE2	angiotensin I converting enzyme 2 [Source:HGNC Symbol;Acc:13557]	1.22031	0.606053	NA
ENSG00000130283	0	0	0	0	0	0	GDF1	growth differentiation factor 1 [Source:HGNC Symbol;Acc:4214]	-0.0497993	0.987073	NA
ENSG00000130368	0	0	0	0	0	0	MAS1	MAS1 oncogene [Source:HGNC Symbol;Acc:6899]	-0.0950831	0.986019	NA
ENSG00000130385	0	0	0	0	0	0	BMP15	bone morphogenetic protein 15 [Source:HGNC Symbol;Acc:1068]	-0.0900842	0.986761	NA
ENSG00000130427	1	2	0	0	0	0	EPO	erythropoietin [Source:HGNC Symbol;Acc:3415]	-2.5809	0.129178	NA
ENSG00000130487	0	0	0	0	0	0	KLHDC7B	kelch domain containing 7B [Source:HGNC Symbol;Acc:25145]	0.29006	0.950324	NA
ENSG00000130528	2	2	0	0	2	2	HRC	histidine rich calcium binding protein [Source:HGNC Symbol;Acc:5178]	-0.0869663	0.956157	NA
ENSG00000130538	0	0	0	0	0	0	OR11H1	olfactory receptor, family 11, subfamily H, member 1 [Source:HGNC Symbol;Acc:15404]	NA	NA	NA
ENSG00000130595	0	0	0	0	0	0	TNNT3	troponin T type 3 (skeletal, fast) [Source:HGNC Symbol;Acc:11950]	0.161036	0.951281	NA
ENSG00000130612	2	1	1	3	1	0	CYP2G1P	cytochrome P450, family 2, subfamily G, polypeptide 1 pseudogene [Source:HGNC Symbol;Acc:2633]	0.0988677	0.948839	NA
ENSG00000130643	1	0	0	0	0	0	CALY	calcyon neuron-specific vesicular protein [Source:HGNC Symbol;Acc:17938]	-0.905878	0.726117	NA
ENSG00000130656	0	0	0	0	0	0	HBZ	hemoglobin, zeta [Source:HGNC Symbol;Acc:4835]	0.235632	0.948051	NA
ENSG00000130700	0	0	0	0	0	0	GATA5	GATA binding protein 5 [Source:HGNC Symbol;Acc:15802]	NA	NA	NA
ENSG00000130812	0	4	1	1	7	0	ANGPTL6	angiopoietin-like 6 [Source:HGNC Symbol;Acc:23140]	0.267339	0.832808	NA
ENSG00000130876	0	0	0	0	0	0	SLC7A10	solute carrier family 7 (neutral amino acid transporter light chain, asc system), member 10 [Source:HGNC Symbol;Acc:11058]	-0.320974	0.921172	NA
ENSG00000130950	0	0	0	0	0	0	NUTM2F	NUT family member 2F [Source:HGNC Symbol;Acc:23450]	0.171597	0.974757	NA
ENSG00000130988	3	0	0	3	2	1	RGN	regucalcin [Source:HGNC Symbol;Acc:9989]	0.777286	0.580201	NA
ENSG00000131002	1	2	3	2	1	2	TXLNG2P	taxilin gamma 2, pseudogene [Source:HGNC Symbol;Acc:18473]	-0.0651116	0.959251	NA
ENSG00000131007	0	0	0	0	0	0	TTTY9B	testis-specific transcript, Y-linked 9B (non-protein coding) [Source:HGNC Symbol;Acc:32425]	NA	NA	NA
ENSG00000131042	1	1	0	3	1	2	LILRB2	leukocyte immunoglobulin-like receptor, subfamily B (with TM and ITIM domains), member 2 [Source:HGNC Symbol;Acc:6606]	1.7666	0.293214	NA
ENSG00000131050	0	0	0	0	0	0	BPIFA2	BPI fold containing family A, member 2 [Source:HGNC Symbol;Acc:16203]	0.280172	0.958815	NA
ENSG00000131055	0	0	0	1	0	0	COX4I2	cytochrome c oxidase subunit IV isoform 2 (lung) [Source:HGNC Symbol;Acc:16232]	1.29294	0.660922	NA
ENSG00000131059	0	0	0	0	0	0	BPIFA3	BPI fold containing family A, member 3 [Source:HGNC Symbol;Acc:16204]	0.473633	0.930444	NA
ENSG00000131068	0	0	0	0	0	0	DEFB118	defensin, beta 118 [Source:HGNC Symbol;Acc:16196]	NA	NA	NA
ENSG00000131080	1	2	0	1	1	1	EDA2R	ectodysplasin A2 receptor [Source:HGNC Symbol;Acc:17756]	0.156537	0.913289	NA
ENSG00000131095	7	3	7	10	7	10	GFAP	glial fibrillary acidic protein [Source:HGNC Symbol;Acc:4235]	1.03605	0.318146	NA
ENSG00000131097	0	1	1	0	0	1	HIGD1B	HIG1 hypoxia inducible domain family, member 1B [Source:HGNC Symbol;Acc:24318]	-0.750214	0.65726	NA
ENSG00000131126	0	0	0	0	0	0	TEX101	testis expressed 101 [Source:HGNC Symbol;Acc:30722]	NA	NA	NA
ENSG00000131152	0	0	3	0	10	0			0.625458	0.898005	NA
ENSG00000131183	0	0	0	0	0	0	SLC34A1	solute carrier family 34 (type II sodium/phosphate contransporter), member 1 [Source:HGNC Symbol;Acc:11019]	-0.145709	0.939624	NA
ENSG00000131203	0	0	0	0	0	0	IDO1	indoleamine 2,3-dioxygenase 1 [Source:HGNC Symbol;Acc:6059]	0.205667	0.969768	NA
ENSG00000131264	0	0	0	0	0	0	CDX4	caudal type homeobox 4 [Source:HGNC Symbol;Acc:1808]	0.212936	0.968717	NA
ENSG00000131355	0	0	0	0	0	0	EMR3	egf-like module containing, mucin-like, hormone receptor-like 3 [Source:HGNC Symbol;Acc:23647]	-0.229929	0.957132	NA
ENSG00000131379	0	0	0	0	0	1	C3orf20	chromosome 3 open reading frame 20 [Source:HGNC Symbol;Acc:25320]	1.24581	0.507752	NA
ENSG00000131386	0	0	1	0	0	0	GALNT15	UDP-N-acetyl-alpha-D-galactosamine:polypeptide N-acetylgalactosaminyltransferase 15 [Source:HGNC Symbol;Acc:21531]	-1.13286	0.578776	NA
ENSG00000131477	0	0	0	0	0	0	RAMP2	receptor (G protein-coupled) activity modifying protein 2 [Source:HGNC Symbol;Acc:9844]	0.135082	0.980141	NA
ENSG00000131484	0	0	0	0	1	0			0.739619	0.890653	NA
ENSG00000131548	0	0	0	0	0	0	TTTY6B	testis-specific transcript, Y-linked 6B (non-protein coding) [Source:HGNC Symbol;Acc:31887]	NA	NA	NA
ENSG00000131668	1	1	1	2	0	1	BARX1	BARX homeobox 1 [Source:HGNC Symbol;Acc:955]	0.171147	0.921325	NA
ENSG00000131686	1	2	1	0	1	4	CA6	carbonic anhydrase VI [Source:HGNC Symbol;Acc:1380]	0.377068	0.753268	NA
ENSG00000131721	0	0	0	0	0	0	RHOXF2	Rhox homeobox family, member 2 [Source:HGNC Symbol;Acc:30011]	-0.0688452	0.98988	NA
ENSG00000131737	0	0	0	0	0	0	KRT34	keratin 34 [Source:HGNC Symbol;Acc:6452]	NA	NA	NA
ENSG00000131738	0	0	0	0	0	0	KRT33B	keratin 33B [Source:HGNC Symbol;Acc:6451]	0.0813038	0.98412	NA
ENSG00000131808	0	0	0	0	0	0	FSHB	follicle stimulating hormone, beta polypeptide [Source:HGNC Symbol;Acc:3964]	-0.0385373	0.994334	NA
ENSG00000131831	1	0	0	1	0	0	RAI2	retinoic acid induced 2 [Source:HGNC Symbol;Acc:9835]	0.515418	0.872009	NA
ENSG00000131885	2	0	0	1	8	6	KRT17P1	keratin 17 pseudogene 1 [Source:HGNC Symbol;Acc:6428]	2.51114	0.142305	NA
ENSG00000131951	0	0	0	1	0	0	LRRC9	leucine rich repeat containing 9 [Source:HGNC Symbol;Acc:19848]	0.83289	0.819777	NA
ENSG00000131982	0	0	0	1	0	0	UBE2L2	ubiquitin-conjugating enzyme E2L 2 (pseudogene) [Source:HGNC Symbol;Acc:12487]	1.081	0.842201	NA
ENSG00000132000	1	0	1	2	1	2	PODNL1	podocan-like 1 [Source:HGNC Symbol;Acc:26275]	1.101	0.402114	NA
ENSG00000132139	0	0	0	1	2	1	GAS2L2	growth arrest-specific 2 like 2 [Source:HGNC Symbol;Acc:24846]	3.01289	0.0855678	NA
ENSG00000132185	0	0	0	0	0	0	FCRLA	Fc receptor-like A [Source:HGNC Symbol;Acc:18504]	0.0861001	0.967503	NA
ENSG00000132259	0	1	1	1	1	1	CNGA4	cyclic nucleotide gated channel alpha 4 [Source:HGNC Symbol;Acc:2152]	0.598452	0.703106	NA
ENSG00000132321	0	0	1	1	2	1	IQCA1	IQ motif containing with AAA domain 1 [Source:HGNC Symbol;Acc:26195]	1.44695	0.424138	NA
ENSG00000132446	0	0	0	0	0	0	FTHL17	ferritin, heavy polypeptide-like 17 [Source:HGNC Symbol;Acc:3987]	NA	NA	NA
ENSG00000132465	0	0	0	1	0	0	IGJ	immunoglobulin J polypeptide, linker protein for immunoglobulin alpha and mu polypeptides [Source:HGNC Symbol;Acc:5713]	1.0058	0.653347	NA
ENSG00000132514	0	0	0	0	0	0	CLEC10A	C-type lectin domain family 10, member A [Source:HGNC Symbol;Acc:16916]	0.0666065	0.990207	NA
ENSG00000132554	0	0	1	4	2	1	RGS22	regulator of G-protein signaling 22 [Source:HGNC Symbol;Acc:24499]	2.59102	0.0996316	NA
ENSG00000132631	0	0	0	0	0	0	SCP2D1	SCP2 sterol-binding domain containing 1 [Source:HGNC Symbol;Acc:16211]	0.11922	0.982483	NA
ENSG00000132639	0	0	0	0	0	0	SNAP25	synaptosomal-associated protein, 25kDa [Source:HGNC Symbol;Acc:11132]	0.0609628	0.988934	NA
ENSG00000132671	0	0	0	0	0	0	SSTR4	somatostatin receptor 4 [Source:HGNC Symbol;Acc:11333]	0.182216	0.973212	NA
ENSG00000132693	0	0	0	0	0	0	CRP	C-reactive protein, pentraxin-related [Source:HGNC Symbol;Acc:2367]	-0.0941351	0.98616	NA
ENSG00000132702	0	0	0	0	0	0	HAPLN2	hyaluronan and proteoglycan link protein 2 [Source:HGNC Symbol;Acc:17410]	0.228801	0.914506	NA
ENSG00000132703	0	0	0	0	0	0	APCS	amyloid P component, serum [Source:HGNC Symbol;Acc:584]	-0.241341	0.964549	NA
ENSG00000132746	4	4	7	3	9	9	ALDH3B2	aldehyde dehydrogenase 3 family, member B2 [Source:HGNC Symbol;Acc:411]	0.73712	0.365154	NA
ENSG00000132821	0	0	3	0	0	0	VSTM2L	V-set and transmembrane domain containing 2 like [Source:HGNC Symbol;Acc:16096]	-2.25908	0.279124	NA
ENSG00000132832	1	1	0	0	0	0			-1.77766	0.307242	NA
ENSG00000132854	0	0	0	0	0	0	KANK4	KN motif and ankyrin repeat domains 4 [Source:HGNC Symbol;Acc:27263]	-0.11368	0.98218	NA
ENSG00000132855	3	4	1	1	1	0	ANGPTL3	angiopoietin-like 3 [Source:HGNC Symbol;Acc:491]	-2.15269	0.146549	NA
ENSG00000132872	0	0	0	0	0	0	SYT4	synaptotagmin IV [Source:HGNC Symbol;Acc:11512]	-0.241437	0.964535	NA
ENSG00000132932	0	0	0	0	0	2	ATP8A2	ATPase, aminophospholipid transporter, class I, type 8A, member 2 [Source:HGNC Symbol;Acc:13533]	1.96856	0.25605	NA
ENSG00000132958	0	0	0	0	0	0	TPTE2	transmembrane phosphoinositide 3-phosphatase and tensin homolog 2 [Source:HGNC Symbol;Acc:17299]	0.0219837	0.996768	NA
ENSG00000132965	0	3	1	3	2	2	ALOX5AP	arachidonate 5-lipoxygenase-activating protein [Source:HGNC Symbol;Acc:436]	0.615455	0.699079	NA
ENSG00000132972	0	0	0	0	0	0	RNF17	ring finger protein 17 [Source:HGNC Symbol;Acc:10060]	0.270707	0.936857	NA
ENSG00000133020	0	0	0	0	0	0	MYH8	myosin, heavy chain 8, skeletal muscle, perinatal [Source:HGNC Symbol;Acc:7578]	NA	NA	NA
ENSG00000133055	0	0	0	0	0	0	MYBPH	myosin binding protein H [Source:HGNC Symbol;Acc:7552]	0.137472	0.969033	NA
ENSG00000133101	0	0	0	0	0	0	CCNA1	cyclin A1 [Source:HGNC Symbol;Acc:1577]	0.103298	0.984812	NA
ENSG00000133104	0	1	0	0	1	1	SPG20	spastic paraplegia 20 (Troyer syndrome) [Source:HGNC Symbol;Acc:18514]	0.879441	0.653315	NA
ENSG00000133105	0	0	0	0	0	0	RXFP2	relaxin/insulin-like family peptide receptor 2 [Source:HGNC Symbol;Acc:17318]	-0.516259	0.924205	NA
ENSG00000133107	2	0	0	0	0	0	TRPC4	transient receptor potential cation channel, subfamily C, member 4 [Source:HGNC Symbol;Acc:12336]	-1.77916	0.741575	NA
ENSG00000133110	0	0	0	0	0	0	POSTN	periostin, osteoblast specific factor [Source:HGNC Symbol;Acc:16953]	-0.000891832	0.999869	NA
ENSG00000133115	1	0	0	0	0	0	STOML3	stomatin (EPB72)-like 3 [Source:HGNC Symbol;Acc:19420]	-0.842562	0.876689	NA
ENSG00000133116	0	0	0	0	0	0	KL	klotho [Source:HGNC Symbol;Acc:6344]	-0.0195556	0.997124	NA
ENSG00000133124	0	0	0	0	0	0	IRS4	insulin receptor substrate 4 [Source:HGNC Symbol;Acc:6128]	0.135082	0.980141	NA
ENSG00000133136	0	0	1	0	0	0	GNG5P2	guanine nucleotide binding protein (G protein), gamma 5 pseudogene 2 [Source:HGNC Symbol;Acc:24826]	-1.20322	0.824636	NA
ENSG00000133149	0	0	0	0	0	0	TEX13A	testis expressed 13A [Source:HGNC Symbol;Acc:11735]	NA	NA	NA
ENSG00000133169	0	0	0	0	0	0	BEX1	brain expressed, X-linked 1 [Source:HGNC Symbol;Acc:1036]	-0.1209	0.982229	NA
ENSG00000133246	0	0	0	0	0	0	PRAM1	PML-RARA regulated adaptor molecule 1 [Source:HGNC Symbol;Acc:30091]	0.437829	0.90176	NA
ENSG00000133317	0	0	0	0	0	1	LGALS12	lectin, galactoside-binding, soluble, 12 [Source:HGNC Symbol;Acc:15788]	1.18209	0.783062	NA
ENSG00000133454	0	0	0	0	0	0	MYO18B	myosin XVIIIB [Source:HGNC Symbol;Acc:18150]	-0.00111235	0.999545	NA
ENSG00000133475	0	2	0	0	6	3	GGT2	gamma-glutamyltransferase 2 [Source:HGNC Symbol;Acc:4251]	1.36944	0.56092	NA
ENSG00000133561	0	0	0	0	0	0	GIMAP6	GTPase, IMAP family member 6 [Source:HGNC Symbol;Acc:21918]	0.203721	0.970053	NA
ENSG00000133574	0	0	0	0	0	0	GIMAP4	GTPase, IMAP family member 4 [Source:HGNC Symbol;Acc:21872]	-0.482677	0.929146	NA
ENSG00000133619	0	0	0	0	0	0	KRBA1	KRAB-A domain containing 1 [Source:HGNC Symbol;Acc:22228]	-0.149502	0.975917	NA
ENSG00000133636	7	10	7	8	6	6	NTS	neurotensin [Source:HGNC Symbol;Acc:8038]	-0.00335737	0.996885	NA
ENSG00000133661	0	3	1	0	0	0	SFTPD	surfactant protein D [Source:HGNC Symbol;Acc:10803]	-2.79079	0.356863	NA
ENSG00000133665	1	1	1	2	1	1	DYDC2	DPY30 domain containing 2 [Source:HGNC Symbol;Acc:23468]	0.543104	0.674621	NA
ENSG00000133742	1	1	1	3	0	1	CA1	carbonic anhydrase I [Source:HGNC Symbol;Acc:1368]	0.515966	0.715861	NA
ENSG00000133800	0	0	0	0	0	0	LYVE1	lymphatic vessel endothelial hyaluronan receptor 1 [Source:HGNC Symbol;Acc:14687]	-0.0721949	0.977088	NA
ENSG00000133863	1	0	0	1	0	1	TEX15	testis expressed 15 [Source:HGNC Symbol;Acc:11738]	1.32875	0.493122	NA
ENSG00000133878	0	0	0	0	0	0	DUSP26	dual specificity phosphatase 26 (putative) [Source:HGNC Symbol;Acc:28161]	-0.155528	0.968592	NA
ENSG00000133937	0	0	0	0	0	0	GSC	goosecoid homeobox [Source:HGNC Symbol;Acc:4612]	-0.276982	0.959297	NA
ENSG00000134007	3	1	1	0	0	1	ADAM20	ADAM metallopeptidase domain 20 [Source:HGNC Symbol;Acc:199]	-2.14799	0.144637	NA
ENSG00000134020	0	0	0	0	0	0	PEBP4	phosphatidylethanolamine-binding protein 4 [Source:HGNC Symbol;Acc:28319]	0.256067	0.962368	NA
ENSG00000134028	0	0	0	1	0	0	ADAMDEC1	ADAM-like, decysin 1 [Source:HGNC Symbol;Acc:16299]	1.23897	0.819408	NA
ENSG00000134061	0	0	1	0	0	0	CD180	CD180 molecule [Source:HGNC Symbol;Acc:6726]	-0.825258	0.879146	NA
ENSG00000134115	0	0	0	0	0	0	CNTN6	contactin 6 [Source:HGNC Symbol;Acc:2176]	-0.351413	0.948364	NA
ENSG00000134121	0	0	0	0	0	0	CHL1	cell adhesion molecule L1-like [Source:HGNC Symbol;Acc:1939]	-0.106284	0.980902	NA
ENSG00000134160	2	3	1	1	5	2	TRPM1	transient receptor potential cation channel, subfamily M, member 1 [Source:HGNC Symbol;Acc:7146]	0.408554	0.686447	NA
ENSG00000134184	4	2	3	1	0	0	GSTM1	glutathione S-transferase mu 1 [Source:HGNC Symbol;Acc:4632]	-3.20631	0.0321366	NA
ENSG00000134200	0	0	0	0	0	0	TSHB	thyroid stimulating hormone, beta [Source:HGNC Symbol;Acc:12372]	-0.241437	0.964535	NA
ENSG00000134207	0	0	0	0	0	0	SYT6	synaptotagmin VI [Source:HGNC Symbol;Acc:18638]	-0.151761	0.977687	NA
ENSG00000134216	0	0	0	0	0	0	CHIA	chitinase, acidic [Source:HGNC Symbol;Acc:17432]	-0.269731	0.942148	NA
ENSG00000134249	0	0	0	0	0	0	ADAM30	ADAM metallopeptidase domain 30 [Source:HGNC Symbol;Acc:208]	0.212936	0.968717	NA
ENSG00000134259	0	0	0	0	0	0	NGF	nerve growth factor (beta polypeptide) [Source:HGNC Symbol;Acc:7808]	0.0753979	0.983699	NA
ENSG00000134323	0	0	0	0	0	0	MYCN	v-myc avian myelocytomatosis viral oncogene neuroblastoma derived homolog [Source:HGNC Symbol;Acc:7559]	0.0139996	0.997941	NA
ENSG00000134365	0	0	0	0	0	0	CFHR4	complement factor H-related 4 [Source:HGNC Symbol;Acc:16979]	NA	NA	NA
ENSG00000134389	0	0	0	0	0	0	CFHR5	complement factor H-related 5 [Source:HGNC Symbol;Acc:24668]	0.164026	0.975886	NA
ENSG00000134438	0	0	0	0	0	0	RAX	retina and anterior neural fold homeobox [Source:HGNC Symbol;Acc:18662]	0.0168349	0.997132	NA
ENSG00000134443	0	0	0	0	0	0	GRP	gastrin-releasing peptide [Source:HGNC Symbol;Acc:4605]	0.083843	0.984324	NA
ENSG00000134460	0	0	0	0	0	0	IL2RA	interleukin 2 receptor, alpha [Source:HGNC Symbol;Acc:6008]	0.104214	0.984676	NA
ENSG00000134516	0	0	0	0	0	0	DOCK2	dedicator of cytokinesis 2 [Source:HGNC Symbol;Acc:2988]	0.413222	0.923393	NA
ENSG00000134532	0	0	0	1	0	0	SOX5	SRY (sex determining region Y)-box 5 [Source:HGNC Symbol;Acc:11201]	0.936016	0.833181	NA
ENSG00000134538	1	4	6	7	5	5	SLCO1B1	solute carrier organic anion transporter family, member 1B1 [Source:HGNC Symbol;Acc:10959]	0.403386	0.629701	NA
ENSG00000134548	2	0	0	1	0	2	C12orf39	chromosome 12 open reading frame 39 [Source:HGNC Symbol;Acc:28139]	0.561298	0.702179	NA
ENSG00000134551	0	0	1	0	0	0	PRH2	proline-rich protein HaeIII subfamily 2 [Source:HGNC Symbol;Acc:9367]	-1.31178	0.809095	NA
ENSG00000134612	0	0	0	0	0	0	FOLH1B	folate hydrolase 1B [Source:HGNC Symbol;Acc:13636]	0.0666065	0.990207	NA
ENSG00000134640	0	0	0	0	0	0	MTNR1B	melatonin receptor 1B [Source:HGNC Symbol;Acc:7464]	-0.0332645	0.99511	NA
ENSG00000134760	0	0	0	0	0	0	DSG1	desmoglein 1 [Source:HGNC Symbol;Acc:3048]	-0.0771649	0.969509	NA
ENSG00000134765	0	1	0	2	0	1	DSC1	desmocollin 1 [Source:HGNC Symbol;Acc:3035]	1.54348	0.323796	NA
ENSG00000134812	0	1	0	0	0	0	GIF	gastric intrinsic factor (vitamin B synthesis) [Source:HGNC Symbol;Acc:4268]	-0.856584	0.798902	NA
ENSG00000134817	0	0	0	0	0	0	APLNR	apelin receptor [Source:HGNC Symbol;Acc:339]	0.244025	0.964147	NA
ENSG00000134830	0	0	0	0	0	0	C5AR2	complement component 5a receptor 2 [Source:HGNC Symbol;Acc:4527]	-0.103736	0.974173	NA
ENSG00000134873	1	2	0	5	0	1	CLDN10	claudin 10 [Source:HGNC Symbol;Acc:2033]	0.996767	0.542045	NA
ENSG00000134917	0	0	0	0	0	0	ADAMTS8	ADAM metallopeptidase with thrombospondin type 1 motif, 8 [Source:HGNC Symbol;Acc:224]	0.545819	0.867301	NA
ENSG00000135175	0	0	0	0	0	0	OCM2	oncomodulin 2 [Source:HGNC Symbol;Acc:34396]	-0.189004	0.972217	NA
ENSG00000135220	3	2	1	1	0	1	UGT2A3	UDP glucuronosyltransferase 2 family, polypeptide A3 [Source:HGNC Symbol;Acc:28528]	-1.65008	0.589134	NA
ENSG00000135222	0	0	0	0	0	0	CSN2	casein beta [Source:HGNC Symbol;Acc:2447]	-0.360706	0.947027	NA
ENSG00000135226	0	0	1	0	0	0	UGT2B28	UDP glucuronosyltransferase 2 family, polypeptide B28 [Source:HGNC Symbol;Acc:13479]	-0.842562	0.876689	NA
ENSG00000135248	0	0	0	0	0	0	FAM71F1	family with sequence similarity 71, member F1 [Source:HGNC Symbol;Acc:30704]	0.272953	0.921322	NA
ENSG00000135298	0	0	0	0	0	0	BAI3	brain-specific angiogenesis inhibitor 3 [Source:HGNC Symbol;Acc:945]	-0.36984	0.945663	NA
ENSG00000135333	0	0	0	0	0	0	EPHA7	EPH receptor A7 [Source:HGNC Symbol;Acc:3390]	0.0221315	0.996746	NA
ENSG00000135346	0	0	0	0	0	0	CGA	glycoprotein hormones, alpha polypeptide [Source:HGNC Symbol;Acc:1885]	0.212936	0.968717	NA
ENSG00000135355	0	0	0	0	0	0	GJA10	gap junction protein, alpha 10, 62kDa [Source:HGNC Symbol;Acc:16995]	0.0938524	0.986201	NA
ENSG00000135413	0	0	0	0	0	0	LACRT	lacritin [Source:HGNC Symbol;Acc:16430]	0.11922	0.982483	NA
ENSG00000135443	0	0	0	0	0	0	KRT85	keratin 85 [Source:HGNC Symbol;Acc:6462]	-0.194001	0.959804	NA
ENSG00000135477	0	0	0	2	2	5	KRT121P	keratin 121 pseudogene [Source:HGNC Symbol;Acc:30198]	3.79857	0.0173193	NA
ENSG00000135547	6	6	3	1	8	3	HEY2	hes-related family bHLH transcription factor with YRPW motif 2 [Source:HGNC Symbol;Acc:4881]	-0.272946	0.8036	NA
ENSG00000135569	0	0	0	0	0	0	TAAR5	trace amine associated receptor 5 [Source:HGNC Symbol;Acc:30236]	NA	NA	NA
ENSG00000135577	2	0	3	0	0	1	NMBR	neuromedin B receptor [Source:HGNC Symbol;Acc:7843]	-1.62428	0.399211	NA
ENSG00000135697	4	8	3	2	10	11	BCMO1	beta-carotene 15,15'-monooxygenase 1 [Source:HGNC Symbol;Acc:13815]	0.984052	0.330393	NA
ENSG00000135744	9	9	0	3	8	9	AGT	angiotensinogen (serpin peptidase inhibitor, clade A, member 8) [Source:HGNC Symbol;Acc:333]	0.274272	0.848188	NA
ENSG00000135824	0	0	0	0	0	0	RGS8	regulator of G-protein signaling 8 [Source:HGNC Symbol;Acc:16810]	0.103327	0.98481	NA
ENSG00000135898	0	0	0	0	0	2	GPR55	G protein-coupled receptor 55 [Source:HGNC Symbol;Acc:4511]	1.88568	0.289882	NA
ENSG00000135902	0	0	0	0	0	0	CHRND	cholinergic receptor, nicotinic, delta (muscle) [Source:HGNC Symbol;Acc:1965]	0.0866962	0.963535	NA
ENSG00000135903	0	0	0	0	0	2	PAX3	paired box 3 [Source:HGNC Symbol;Acc:8617]	1.94719	0.491612	NA
ENSG00000135914	2	1	0	4	0	4	HTR2B	5-hydroxytryptamine (serotonin) receptor 2B, G protein-coupled [Source:HGNC Symbol;Acc:5294]	1.30259	0.305902	NA
ENSG00000135973	0	0	0	0	0	0	GPR45	G protein-coupled receptor 45 [Source:HGNC Symbol;Acc:4503]	-0.195485	0.929661	NA
ENSG00000136011	0	2	0	2	1	1	STAB2	stabilin 2 [Source:HGNC Symbol;Acc:18629]	1.46959	0.4048	NA
ENSG00000136014	2	0	4	4	5	1	USP44	ubiquitin specific peptidase 44 [Source:HGNC Symbol;Acc:20064]	0.351921	0.757444	NA
ENSG00000136099	0	0	0	0	0	0	PCDH8	protocadherin 8 [Source:HGNC Symbol;Acc:8660]	-0.207139	0.969549	NA
ENSG00000136110	1	0	0	0	0	0	LECT1	leukocyte cell derived chemotaxin 1 [Source:HGNC Symbol;Acc:17005]	-1.09934	0.73721	NA
ENSG00000136160	0	0	0	0	0	0	EDNRB	endothelin receptor type B [Source:HGNC Symbol;Acc:3180]	-0.0383658	0.994359	NA
ENSG00000136244	0	0	0	0	0	1	IL6	interleukin 6 (interferon, beta 2) [Source:HGNC Symbol;Acc:6018]	1.19949	0.825038	NA
ENSG00000136250	2	3	4	4	3	7	AOAH	acyloxyacyl hydrolase (neutrophil) [Source:HGNC Symbol;Acc:548]	0.675179	0.435353	NA
ENSG00000136275	0	0	0	1	0	0	C7orf69	chromosome 7 open reading frame 69 [Source:HGNC Symbol;Acc:21911]	0.94701	0.719142	NA
ENSG00000136297	0	0	0	0	1	0	MMD2	monocyte to macrophage differentiation-associated 2 [Source:HGNC Symbol;Acc:30133]	0.302418	0.955488	NA
ENSG00000136305	3	0	10	3	0	6	CIDEB	cell death-inducing DFFA-like effector b [Source:HGNC Symbol;Acc:1977]	-0.368958	0.830102	NA
ENSG00000136367	0	0	0	0	1	1	ZFHX2	zinc finger homeobox 2 [Source:HGNC Symbol;Acc:20152]	2.01721	0.321352	NA
ENSG00000136404	0	0	0	0	0	0	TM6SF1	transmembrane 6 superfamily member 1 [Source:HGNC Symbol;Acc:11860]	0.0478622	0.992964	NA
ENSG00000136488	0	0	0	0	0	0	CSH1	chorionic somatomammotropin hormone 1 (placental lactogen) [Source:HGNC Symbol;Acc:2440]	-0.0932935	0.965784	NA
ENSG00000136535	1	0	0	1	0	0	TBR1	T-box, brain, 1 [Source:HGNC Symbol;Acc:11590]	0.326454	0.859121	NA
ENSG00000136541	3	1	1	2	1	1	ERMN	ermin, ERM-like protein [Source:HGNC Symbol;Acc:29208]	-0.0655819	0.957188	NA
ENSG00000136573	0	0	0	0	0	0	BLK	B lymphoid tyrosine kinase [Source:HGNC Symbol;Acc:1057]	-0.108754	0.961677	NA
ENSG00000136574	0	0	0	0	0	0	GATA4	GATA binding protein 4 [Source:HGNC Symbol;Acc:4173]	-0.117592	0.978599	NA
ENSG00000136688	0	0	0	20	9	20	IL36G	interleukin 36, gamma [Source:HGNC Symbol;Acc:15741]	6.42236	0.000838144	NA
ENSG00000136694	0	0	0	0	0	0	IL36A	interleukin 36, alpha [Source:HGNC Symbol;Acc:15562]	0.212812	0.968735	NA
ENSG00000136696	0	0	0	1	0	0	IL36B	interleukin 36, beta [Source:HGNC Symbol;Acc:15564]	0.840566	0.876979	NA
ENSG00000136697	0	1	1	3	3	1	IL1F10	interleukin 1 family, member 10 (theta) [Source:HGNC Symbol;Acc:15552]	2.06234	0.249242	NA
ENSG00000136698	0	0	0	0	0	0	CFC1	cripto, FRL-1, cryptic family 1 [Source:HGNC Symbol;Acc:18292]	0.212936	0.968717	NA
ENSG00000136732	0	0	0	0	0	0	GYPC	glycophorin C (Gerbich blood group) [Source:HGNC Symbol;Acc:4704]	-0.0388923	0.994281	NA
ENSG00000136750	0	0	0	0	0	0	GAD2	glutamate decarboxylase 2 (pancreatic islets and brain, 65kDa) [Source:HGNC Symbol;Acc:4093]	0.0308513	0.990918	NA
ENSG00000136834	0	0	0	0	0	0	OR1J1	olfactory receptor, family 1, subfamily J, member 1 [Source:HGNC Symbol;Acc:8208]	0.539103	0.920894	NA
ENSG00000136839	0	0	0	0	0	0	OR13C9	olfactory receptor, family 13, subfamily C, member 9 [Source:HGNC Symbol;Acc:15104]	NA	NA	NA
ENSG00000136859	3	0	3	1	5	1	ANGPTL2	angiopoietin-like 2 [Source:HGNC Symbol;Acc:490]	-0.0616439	0.954312	NA
ENSG00000136872	0	1	1	0	0	0	ALDOB	aldolase B, fructose-bisphosphate [Source:HGNC Symbol;Acc:417]	-1.97568	0.514427	NA
ENSG00000136931	1	0	0	1	0	2	NR5A1	nuclear receptor subfamily 5, group A, member 1 [Source:HGNC Symbol;Acc:7983]	1.62454	0.32652	NA
ENSG00000136939	0	0	0	0	0	0	OR1L4	olfactory receptor, family 1, subfamily L, member 4 [Source:HGNC Symbol;Acc:8216]	0.410519	0.939712	NA
ENSG00000136960	3	0	0	2	2	3	ENPP2	ectonucleotide pyrophosphatase/phosphodiesterase 2 [Source:HGNC Symbol;Acc:3357]	1.34065	0.34447	NA
ENSG00000137033	1	2	0	0	1	0	IL33	interleukin 33 [Source:HGNC Symbol;Acc:16028]	-1.64107	0.468335	NA
ENSG00000137077	0	0	0	0	0	0	CCL21	chemokine (C-C motif) ligand 21 [Source:HGNC Symbol;Acc:10620]	0.184484	0.972714	NA
ENSG00000137078	0	1	0	0	0	0	SIT1	signaling threshold regulating transmembrane adaptor 1 [Source:HGNC Symbol;Acc:17710]	-0.700113	0.858682	NA
ENSG00000137080	0	0	0	0	0	0	IFNA21	interferon, alpha 21 [Source:HGNC Symbol;Acc:5424]	0.244025	0.964147	NA
ENSG00000137101	0	0	0	0	0	0	CD72	CD72 molecule [Source:HGNC Symbol;Acc:1696]	-0.135455	0.939188	NA
ENSG00000137142	0	0	0	0	0	0	IGFBPL1	insulin-like growth factor binding protein-like 1 [Source:HGNC Symbol;Acc:20081]	-0.283569	0.958334	NA
ENSG00000137197	7	0	3	0	0	5	CDSN	corneodesmosin [Source:HGNC Symbol;Acc:1802]	-1.00721	0.838071	NA
ENSG00000137204	0	0	0	0	0	0	SLC22A7	solute carrier family 22 (organic anion transporter), member 7 [Source:HGNC Symbol;Acc:10971]	0.00781755	0.99885	NA
ENSG00000137225	0	0	0	0	1	0	CAPN11	calpain 11 [Source:HGNC Symbol;Acc:1478]	1.08601	0.688932	NA
ENSG00000137252	0	0	0	0	0	0	HCRTR2	hypocretin (orexin) receptor 2 [Source:HGNC Symbol;Acc:4849]	-0.0389359	0.994275	NA
ENSG00000137265	0	0	0	0	0	0	IRF4	interferon regulatory factor 4 [Source:HGNC Symbol;Acc:6119]	-0.491337	0.927872	NA
ENSG00000137273	0	0	0	0	0	0	FOXF2	forkhead box F2 [Source:HGNC Symbol;Acc:3810]	0.215211	0.966993	NA
ENSG00000137310	0	2	11	0	0	0	TCF19	transcription factor 19 [Source:HGNC Symbol;Acc:11629]	-3.82457	0.405634	NA
ENSG00000137321	6	5	3	6	7	4	RANP1	RAN, member RAS oncogene family pseudogene 1 [Source:HGNC Symbol;Acc:21631]	0.24198	0.741317	NA
ENSG00000137331	0	0	0	0	0	19	IER3	immediate early response 3 [Source:HGNC Symbol;Acc:5392]	5.10546	0.335684	NA
ENSG00000137345	0	0	0	0	1	1	MOG	myelin oligodendrocyte glycoprotein [Source:HGNC Symbol;Acc:7197]	1.73277	0.748413	NA
ENSG00000137392	0	0	0	0	0	0	CLPS	colipase, pancreatic [Source:HGNC Symbol;Acc:2085]	NA	NA	NA
ENSG00000137394	11	0	7	0	16	0	TRIM10	tripartite motif containing 10 [Source:HGNC Symbol;Acc:10072]	-2.75973	0.241493	NA
ENSG00000137441	0	0	0	0	0	0	FGFBP2	fibroblast growth factor binding protein 2 [Source:HGNC Symbol;Acc:29451]	0.0128428	0.997985	NA
ENSG00000137462	1	3	1	0	2	0	TLR2	toll-like receptor 2 [Source:HGNC Symbol;Acc:11848]	-1.95733	0.19651	NA
ENSG00000137473	0	0	0	0	0	0	TTC29	tetratricopeptide repeat domain 29 [Source:HGNC Symbol;Acc:29936]	-0.456927	0.932909	NA
ENSG00000137558	0	0	0	0	0	0	PI15	peptidase inhibitor 15 [Source:HGNC Symbol;Acc:8946]	-0.147513	0.955415	NA
ENSG00000137634	0	0	0	0	0	0	NXPE4	neurexophilin and PC-esterase domain family, member 4 [Source:HGNC Symbol;Acc:23117]	0.299234	0.956025	NA
ENSG00000137672	1	1	0	0	0	1	TRPC6	transient receptor potential cation channel, subfamily C, member 6 [Source:HGNC Symbol;Acc:12338]	-1.12002	0.555263	NA
ENSG00000137674	0	1	0	9	1	5	MMP20	matrix metallopeptidase 20 [Source:HGNC Symbol;Acc:7167]	4.02534	0.00384277	NA
ENSG00000137675	0	0	0	0	0	0	MMP27	matrix metallopeptidase 27 [Source:HGNC Symbol;Acc:14250]	0.348115	0.94888	NA
ENSG00000137707	0	0	0	0	0	0	BTG4	B-cell translocation gene 4 [Source:HGNC Symbol;Acc:13862]	0.0255655	0.996243	NA
ENSG00000137727	2	0	0	1	0	0	ARHGAP20	Rho GTPase activating protein 20 [Source:HGNC Symbol;Acc:18357]	-1.18097	0.648347	NA
ENSG00000137757	1	1	0	0	0	0	CASP5	caspase 5, apoptosis-related cysteine peptidase [Source:HGNC Symbol;Acc:1506]	-2.196	0.293411	NA
ENSG00000137766	0	0	0	1	0	1	UNC13C	unc-13 homolog C (C. elegans) [Source:HGNC Symbol;Acc:23149]	1.93421	0.617473	NA
ENSG00000137809	3	0	0	3	3	1	ITGA11	integrin, alpha 11 [Source:HGNC Symbol;Acc:6136]	1.4073	0.22317	NA
ENSG00000137872	1	1	1	0	1	1	SEMA6D	sema domain, transmembrane domain (TM), and cytoplasmic domain, (semaphorin) 6D [Source:HGNC Symbol;Acc:16770]	-0.798693	0.663202	NA
ENSG00000137976	0	0	0	0	0	0	DNASE2B	deoxyribonuclease II beta [Source:HGNC Symbol;Acc:28875]	0.0411238	0.98394	NA
ENSG00000138068	0	0	0	0	1	0	SULT6B1	sulfotransferase family, cytosolic, 6B, member 1 [Source:HGNC Symbol;Acc:33433]	0.86904	0.872785	NA
ENSG00000138075	0	1	1	2	1	1	ABCG5	ATP-binding cassette, sub-family G (WHITE), member 5 [Source:HGNC Symbol;Acc:13886]	1.05163	0.473071	NA
ENSG00000138083	0	0	0	2	1	0	SIX3	SIX homeobox 3 [Source:HGNC Symbol;Acc:10889]	2.76675	0.187763	NA
ENSG00000138109	3	2	0	1	0	1	CYP2C9	cytochrome P450, family 2, subfamily C, polypeptide 9 [Source:HGNC Symbol;Acc:2623]	-1.19515	0.412561	NA
ENSG00000138115	0	0	0	0	0	0	CYP2C8	cytochrome P450, family 2, subfamily C, polypeptide 8 [Source:HGNC Symbol;Acc:2622]	-0.256296	0.91458	NA
ENSG00000138135	0	0	1	0	0	0	CH25H	cholesterol 25-hydroxylase [Source:HGNC Symbol;Acc:1907]	-0.578366	0.915165	NA
ENSG00000138136	0	0	0	0	0	0	LBX1	ladybird homeobox 1 [Source:HGNC Symbol;Acc:16960]	-0.076483	0.988754	NA
ENSG00000138207	6	4	13	11	15	11	RBP4	retinol binding protein 4, plasma [Source:HGNC Symbol;Acc:9922]	0.750286	0.391033	NA
ENSG00000138308	0	1	0	0	1	0	PLA2G12B	phospholipase A2, group XIIB [Source:HGNC Symbol;Acc:18555]	-0.1433	0.95335	NA
ENSG00000138315	0	0	0	1	0	1	OIT3	oncoprotein induced transcript 3 [Source:HGNC Symbol;Acc:29953]	1.95923	0.331455	NA
ENSG00000138379	0	0	0	0	0	0	MSTN	myostatin [Source:HGNC Symbol;Acc:4223]	0.192911	0.933743	NA
ENSG00000138395	1	0	1	1	0	0	CDK15	cyclin-dependent kinase 15 [Source:HGNC Symbol;Acc:14434]	-0.709055	0.72012	NA
ENSG00000138435	0	0	0	0	0	0	CHRNA1	cholinergic receptor, nicotinic, alpha 1 (muscle) [Source:HGNC Symbol;Acc:1955]	0.220467	0.967589	NA
ENSG00000138472	0	0	0	0	0	0	GUCA1C	guanylate cyclase activator 1C [Source:HGNC Symbol;Acc:4680]	-0.326003	0.952098	NA
ENSG00000138483	0	0	0	0	1	0	CCDC54	coiled-coil domain containing 54 [Source:HGNC Symbol;Acc:30703]	0.65044	0.904571	NA
ENSG00000138650	0	0	0	0	0	0	PCDH10	protocadherin 10 [Source:HGNC Symbol;Acc:13404]	-0.49133	0.927873	NA
ENSG00000138653	2	0	0	2	0	0	NDST4	N-deacetylase/N-sulfotransferase (heparan glucosaminyl) 4 [Source:HGNC Symbol;Acc:20779]	0.209798	0.917367	NA
ENSG00000138684	0	0	0	0	0	0	IL21	interleukin 21 [Source:HGNC Symbol;Acc:6005]	0.11922	0.982483	NA
ENSG00000138696	2	7	11	3	2	4	BMPR1B	bone morphogenetic protein receptor, type IB [Source:HGNC Symbol;Acc:1077]	-1.15638	0.199407	NA
ENSG00000138722	0	1	0	0	0	2	MMRN1	multimerin 1 [Source:HGNC Symbol;Acc:7178]	0.927355	0.631001	NA
ENSG00000138741	0	0	0	0	0	0	TRPC3	transient receptor potential cation channel, subfamily C, member 3 [Source:HGNC Symbol;Acc:12335]	-0.170914	0.926269	NA
ENSG00000138755	0	2	0	1	2	2	CXCL9	chemokine (C-X-C motif) ligand 9 [Source:HGNC Symbol;Acc:7098]	1.71915	0.300021	NA
ENSG00000138795	2	1	0	1	1	1	LEF1	lymphoid enhancer-binding factor 1 [Source:HGNC Symbol;Acc:6551]	0.236277	0.871602	NA
ENSG00000138813	0	0	0	0	0	0	C4orf17	chromosome 4 open reading frame 17 [Source:HGNC Symbol;Acc:25274]	0.236668	0.91947	NA
ENSG00000138823	1	1	0	1	0	2	MTTP	microsomal triglyceride transfer protein [Source:HGNC Symbol;Acc:7467]	0.803142	0.619742	NA
ENSG00000138892	0	0	0	1	0	0	TTLL8	tubulin tyrosine ligase-like family, member 8 [Source:HGNC Symbol;Acc:34000]	0.866142	0.873183	NA
ENSG00000138944	1	1	0	1	0	1	KIAA1644	KIAA1644 [Source:HGNC Symbol;Acc:29335]	0.122331	0.943056	NA
ENSG00000138964	0	0	0	0	0	0	PARVG	parvin, gamma [Source:HGNC Symbol;Acc:14654]	-0.221071	0.913526	NA
ENSG00000139053	0	0	0	0	0	0	PDE6H	phosphodiesterase 6H, cGMP-specific, cone, gamma [Source:HGNC Symbol;Acc:8790]	0.156004	0.977065	NA
ENSG00000139144	0	0	1	2	1	2	PIK3C2G	phosphatidylinositol-4-phosphate 3-kinase, catalytic subunit type 2 gamma [Source:HGNC Symbol;Acc:8973]	2.14503	0.208935	NA
ENSG00000139151	0	0	0	0	0	0	PLCZ1	phospholipase C, zeta 1 [Source:HGNC Symbol;Acc:19218]	0.255868	0.962411	NA
ENSG00000139155	0	0	0	0	0	0	SLCO1C1	solute carrier organic anion transporter family, member 1C1 [Source:HGNC Symbol;Acc:13819]	0.374197	0.92815	NA
ENSG00000139193	4	3	3	0	2	3	CD27	CD27 molecule [Source:HGNC Symbol;Acc:11922]	-0.853653	0.404123	NA
ENSG00000139200	0	0	0	0	0	0	PIANP	PILR alpha associated neural protein [Source:HGNC Symbol;Acc:25338]	-0.128593	0.962353	NA
ENSG00000139220	0	0	0	0	0	0	PPFIA2	protein tyrosine phosphatase, receptor type, f polypeptide (PTPRF), interacting protein (liprin), alpha 2 [Source:HGNC Symbol;Acc:9246]	0.104675	0.966003	NA
ENSG00000139223	3	3	0	1	2	0	ANP32D	acidic (leucine-rich) nuclear phosphoprotein 32 family, member D [Source:HGNC Symbol;Acc:16676]	-1.12592	0.447843	NA
ENSG00000139329	7	14	17	14	11	4	LUM	lumican [Source:HGNC Symbol;Acc:6724]	-0.53613	0.615099	NA
ENSG00000139330	0	0	0	0	0	0	KERA	keratocan [Source:HGNC Symbol;Acc:6309]	-0.247799	0.963579	NA
ENSG00000139352	0	0	0	0	0	1	ASCL1	achaete-scute family bHLH transcription factor 1 [Source:HGNC Symbol;Acc:738]	1.37925	0.799379	NA
ENSG00000139445	0	0	0	0	0	0	FOXN4	forkhead box N4 [Source:HGNC Symbol;Acc:21399]	-0.0347965	0.98623	NA
ENSG00000139515	1	1	3	0	0	0	PDX1	pancreatic and duodenal homeobox 1 [Source:HGNC Symbol;Acc:6107]	-3.59122	0.0202417	NA
ENSG00000139572	0	0	0	0	0	0	GPR84	G protein-coupled receptor 84 [Source:HGNC Symbol;Acc:4535]	-0.0602766	0.977473	NA
ENSG00000139574	0	2	0	2	0	2	NPFF	neuropeptide FF-amide peptide precursor [Source:HGNC Symbol;Acc:7901]	0.886419	0.609205	NA
ENSG00000139610	0	0	0	0	0	0	CELA1	chymotrypsin-like elastase family, member 1 [Source:HGNC Symbol;Acc:3308]	-0.0389359	0.994275	NA
ENSG00000139648	0	0	0	0	0	0	KRT71	keratin 71 [Source:HGNC Symbol;Acc:28927]	0.0537004	0.992103	NA
ENSG00000139656	0	2	0	4	1	1	SMIM2	small integral membrane protein 2 [Source:HGNC Symbol;Acc:28776]	1.54255	0.451588	NA
ENSG00000139737	0	0	0	0	0	0	SLAIN1	SLAIN motif family, member 1 [Source:HGNC Symbol;Acc:26387]	-0.380921	0.937885	NA
ENSG00000139767	0	4	0	6	0	2	SRRM4	serine/arginine repetitive matrix 4 [Source:HGNC Symbol;Acc:29389]	1.00867	0.449494	NA
ENSG00000139780	0	0	0	0	0	0	METTL21C	methyltransferase like 21C [Source:HGNC Symbol;Acc:33717]	0.0493006	0.992751	NA
ENSG00000139797	0	0	4	3	1	0	RNF113B	ring finger protein 113B [Source:HGNC Symbol;Acc:17267]	0.158073	0.919447	NA
ENSG00000139874	2	2	4	0	1	4	SSTR1	somatostatin receptor 1 [Source:HGNC Symbol;Acc:11330]	-0.239814	0.874564	NA
ENSG00000139910	6	2	4	8	8	4	NOVA1	neuro-oncological ventral antigen 1 [Source:HGNC Symbol;Acc:7886]	0.641831	0.420246	NA
ENSG00000139915	0	0	1	0	0	0	MDGA2	MAM domain containing glycosylphosphatidylinositol anchor 2 [Source:HGNC Symbol;Acc:19835]	-0.864104	0.802034	NA
ENSG00000139973	0	0	0	0	0	0	SYT16	synaptotagmin XVI [Source:HGNC Symbol;Acc:23142]	0.119861	0.968388	NA
ENSG00000140015	2	0	1	1	2	0	KCNH5	potassium voltage-gated channel, subfamily H (eag-related), member 5 [Source:HGNC Symbol;Acc:6254]	-0.194379	0.911288	NA
ENSG00000140030	0	0	0	0	0	0	GPR65	G protein-coupled receptor 65 [Source:HGNC Symbol;Acc:4517]	0.244025	0.964147	NA
ENSG00000140067	0	0	0	0	0	0	FAM181A	family with sequence similarity 181, member A [Source:HGNC Symbol;Acc:20491]	-0.0741923	0.989092	NA
ENSG00000140090	2	1	4	0	0	3	SLC24A4	solute carrier family 24 (sodium/potassium/calcium exchanger), member 4 [Source:HGNC Symbol;Acc:10978]	-1.24398	0.276396	NA
ENSG00000140274	0	0	0	0	0	1	DUOXA2	dual oxidase maturation factor 2 [Source:HGNC Symbol;Acc:32698]	1.17616	0.560131	NA
ENSG00000140285	4	5	3	3	3	4	FGF7	fibroblast growth factor 7 [Source:HGNC Symbol;Acc:3685]	-0.626833	0.444567	NA
ENSG00000140287	2	1	1	0	0	1	HDC	histidine decarboxylase [Source:HGNC Symbol;Acc:4855]	-1.85882	0.234563	NA
ENSG00000140368	1	1	1	6	0	0	PSTPIP1	proline-serine-threonine phosphatase interacting protein 1 [Source:HGNC Symbol;Acc:9580]	1.16352	0.340957	NA
ENSG00000140459	0	0	0	0	0	0	CYP11A1	cytochrome P450, family 11, subfamily A, polypeptide 1 [Source:HGNC Symbol;Acc:2590]	0.0143457	0.996088	NA
ENSG00000140478	0	0	0	2	0	3	GOLGA6D	golgin A6 family, member D [Source:HGNC Symbol;Acc:32204]	3.19112	0.457924	NA
ENSG00000140481	2	2	6	2	2	1	CCDC33	coiled-coil domain containing 33 [Source:HGNC Symbol;Acc:26552]	-1.21598	0.266206	NA
ENSG00000140506	0	1	0	2	0	0	LMAN1L	lectin, mannose-binding, 1 like [Source:HGNC Symbol;Acc:6632]	0.941462	0.582871	NA
ENSG00000140519	0	0	0	9	5	4	RHCG	Rh family, C glycoprotein [Source:HGNC Symbol;Acc:18140]	5.04836	0.00155276	NA
ENSG00000140522	1	1	3	4	1	0	RLBP1	retinaldehyde binding protein 1 [Source:HGNC Symbol;Acc:10024]	0.132789	0.928614	NA
ENSG00000140557	0	0	0	0	0	0	ST8SIA2	ST8 alpha-N-acetyl-neuraminide alpha-2,8-sialyltransferase 2 [Source:HGNC Symbol;Acc:10870]	-0.0124471	0.99817	NA
ENSG00000140623	1	0	1	0	0	2	2018-09-12	septin 12 [Source:HGNC Symbol;Acc:26348]	0.126273	0.949813	NA
ENSG00000140798	0	0	0	0	0	0	ABCC12	ATP-binding cassette, sub-family C (CFTR/MRP), member 12 [Source:HGNC Symbol;Acc:14640]	-0.248429	0.930737	NA
ENSG00000140839	0	3	0	0	0	0	CLEC18B	C-type lectin domain family 18, member B [Source:HGNC Symbol;Acc:33849]	-2.35599	0.235902	NA
ENSG00000140873	1	0	0	0	0	0	ADAMTS18	ADAM metallopeptidase with thrombospondin type 1 motif, 18 [Source:HGNC Symbol;Acc:17110]	-0.808998	0.766275	NA
ENSG00000140932	0	0	0	0	0	2	CMTM2	CKLF-like MARVEL transmembrane domain containing 2 [Source:HGNC Symbol;Acc:19173]	2.01179	0.314532	NA
ENSG00000140937	1	0	0	0	1	1	CDH11	cadherin 11, type 2, OB-cadherin (osteoblast) [Source:HGNC Symbol;Acc:1750]	1.37225	0.680657	NA
ENSG00000140968	0	0	0	0	0	0	IRF8	interferon regulatory factor 8 [Source:HGNC Symbol;Acc:5358]	0.199536	0.957783	NA
ENSG00000141040	0	0	0	0	0	0	ZNF287	zinc finger protein 287 [Source:HGNC Symbol;Acc:13502]	-0.209266	0.968825	NA
ENSG00000141052	0	0	0	0	0	0	MYOCD	myocardin [Source:HGNC Symbol;Acc:16067]	0.0603583	0.991125	NA
ENSG00000141096	0	0	0	0	0	0	DPEP3	dipeptidase 3 [Source:HGNC Symbol;Acc:23029]	-0.0809242	0.988101	NA
ENSG00000141194	0	0	0	0	0	0	OR4D1	olfactory receptor, family 4, subfamily D, member 1 [Source:HGNC Symbol;Acc:8293]	0.11922	0.982483	NA
ENSG00000141200	0	0	0	0	0	0	KIF2B	kinesin family member 2B [Source:HGNC Symbol;Acc:29443]	NA	NA	NA
ENSG00000141255	0	0	0	0	0	0	SPATA22	spermatogenesis associated 22 [Source:HGNC Symbol;Acc:30705]	0.103449	0.984792	NA
ENSG00000141316	0	0	0	0	0	0	SPACA3	sperm acrosome associated 3 [Source:HGNC Symbol;Acc:16260]	0.2047	0.969922	NA
ENSG00000141371	0	0	0	0	0	1	C17orf64	chromosome 17 open reading frame 64 [Source:HGNC Symbol;Acc:26990]	1.0229	0.751359	NA
ENSG00000141431	0	0	0	0	0	0	ASXL3	additional sex combs like 3 (Drosophila) [Source:HGNC Symbol;Acc:29357]	0.0300031	0.995143	NA
ENSG00000141433	0	0	0	0	0	0	ADCYAP1	adenylate cyclase activating polypeptide 1 (pituitary) [Source:HGNC Symbol;Acc:241]	-0.442251	0.935075	NA
ENSG00000141434	1	1	3	0	0	1	MEP1B	meprin A, beta [Source:HGNC Symbol;Acc:7020]	-2.21834	0.162935	NA
ENSG00000141437	0	0	0	0	0	0	SLC25A52	solute carrier family 25, member 52 [Source:HGNC Symbol;Acc:23324]	-0.0900788	0.986762	NA
ENSG00000141579	0	0	0	2	0	1	ZNF750	zinc finger protein 750 [Source:HGNC Symbol;Acc:25843]	2.56171	0.153624	NA
ENSG00000141665	3	0	0	4	0	1	FBXO15	F-box protein 15 [Source:HGNC Symbol;Acc:13617]	0.7044	0.600867	NA
ENSG00000141668	0	0	0	0	0	0	CBLN2	cerebellin 2 precursor [Source:HGNC Symbol;Acc:1544]	0.2573	0.962185	NA
ENSG00000141744	7	9	7	6	6	8	PNMT	phenylethanolamine N-methyltransferase [Source:HGNC Symbol;Acc:9160]	0.0851643	0.905863	NA
ENSG00000141748	0	0	0	0	0	0	ARL5C	ADP-ribosylation factor-like 5C [Source:HGNC Symbol;Acc:31111]	0.00818955	0.997747	NA
ENSG00000141837	3	0	0	0	0	0	CACNA1A	calcium channel, voltage-dependent, P/Q type, alpha 1A subunit [Source:HGNC Symbol;Acc:1388]	-2.07385	0.288952	NA
ENSG00000141977	0	0	0	1	0	1	CIB3	calcium and integrin binding family member 3 [Source:HGNC Symbol;Acc:24580]	1.89041	0.404863	NA
ENSG00000141979	0	0	0	0	3	0		Uncharacterized protein [Source:UniProtKB/TrEMBL;Acc:B8ZZF3]	3.15357	0.276021	NA
ENSG00000142025	1	0	0	0	0	1	DMRTC2	DMRT-like family C2 [Source:HGNC Symbol;Acc:13911]	0.309584	0.869081	NA
ENSG00000142163	0	0	0	0	0	0	OR1E3	olfactory receptor, family 1, subfamily E, member 3 (gene/pseudogene) [Source:HGNC Symbol;Acc:8191]	-0.21483	0.968439	NA
ENSG00000142182	0	0	0	0	0	0	DNMT3L	DNA (cytosine-5-)-methyltransferase 3-like [Source:HGNC Symbol;Acc:2980]	0.107603	0.974659	NA
ENSG00000142224	0	1	1	1	0	1	IL19	interleukin 19 [Source:HGNC Symbol;Acc:5990]	0.106019	0.953069	NA
ENSG00000142233	1	0	0	0	0	0	NTN5	netrin 5 [Source:HGNC Symbol;Acc:25208]	-0.946838	0.623112	NA
ENSG00000142303	0	0	0	0	0	0	ADAMTS10	ADAM metallopeptidase with thrombospondin type 1 motif, 10 [Source:HGNC Symbol;Acc:13201]	0.520467	0.923587	NA
ENSG00000142484	3	2	1	0	0	3	TM4SF5	transmembrane 4 L six family member 5 [Source:HGNC Symbol;Acc:11857]	-1.01614	0.79358	NA
ENSG00000142511	0	0	0	0	0	0	GPR32	G protein-coupled receptor 32 [Source:HGNC Symbol;Acc:4487]	0.124581	0.968439	NA
ENSG00000142515	0	0	0	0	0	1	KLK3	kallikrein-related peptidase 3 [Source:HGNC Symbol;Acc:6364]	1.11002	0.825213	NA
ENSG00000142538	0	0	0	0	0	0	PTH2	parathyroid hormone 2 [Source:HGNC Symbol;Acc:30828]	-0.0786891	0.973602	NA
ENSG00000142615	1	3	0	0	1	4	CELA2A	chymotrypsin-like elastase family, member 2A [Source:HGNC Symbol;Acc:24609]	0.391668	0.764453	NA
ENSG00000142698	0	1	0	0	0	0	C1orf94	chromosome 1 open reading frame 94 [Source:HGNC Symbol;Acc:28250]	-0.72907	0.893159	NA
ENSG00000142700	0	0	0	0	0	0	DMRTA2	DMRT-like family A2 [Source:HGNC Symbol;Acc:13908]	0.0386883	0.994311	NA
ENSG00000142789	2	1	0	0	2	3	CELA3A	chymotrypsin-like elastase family, member 3A [Source:HGNC Symbol;Acc:15944]	0.729698	0.663857	NA
ENSG00000143006	0	0	0	0	0	0	DMRTB1	DMRT-like family B with proline-rich C-terminal, 1 [Source:HGNC Symbol;Acc:13913]	NA	NA	NA
ENSG00000143032	0	0	0	0	0	0	BARHL2	BarH-like homeobox 2 [Source:HGNC Symbol;Acc:954]	-0.0903242	0.986726	NA
ENSG00000143105	0	0	0	0	0	0	KCNA10	potassium voltage-gated channel, shaker-related subfamily, member 10 [Source:HGNC Symbol;Acc:6219]	0.259698	0.961831	NA
ENSG00000143119	0	0	0	0	0	0	CD53	CD53 molecule [Source:HGNC Symbol;Acc:1686]	0.00938026	0.997901	NA
ENSG00000143125	0	0	0	0	0	0	PROK1	prokineticin 1 [Source:HGNC Symbol;Acc:18454]	0.103287	0.984815	NA
ENSG00000143167	5	13	7	9	11	7	GPA33	glycoprotein A33 (transmembrane) [Source:HGNC Symbol;Acc:4445]	-0.0766021	0.913331	NA
ENSG00000143171	0	1	0	0	0	0	RXRG	retinoid X receptor, gamma [Source:HGNC Symbol;Acc:10479]	-0.840654	0.876895	NA
ENSG00000143184	0	0	0	0	0	0	XCL1	chemokine (C motif) ligand 1 [Source:HGNC Symbol;Acc:10645]	0.0992398	0.984706	NA
ENSG00000143185	0	0	0	0	0	0	XCL2	chemokine (C motif) ligand 2 [Source:HGNC Symbol;Acc:10646]	-0.360706	0.947027	NA
ENSG00000143194	4	1	1	1	1	1	MAEL	maelstrom spermatogenic transposon silencer [Source:HGNC Symbol;Acc:25929]	-0.81444	0.566579	NA
ENSG00000143196	0	0	0	0	0	0	DPT	dermatopontin [Source:HGNC Symbol;Acc:3011]	0.292912	0.949714	NA
ENSG00000143226	1	0	1	2	2	0	FCGR2A	Fc fragment of IgG, low affinity IIa, receptor (CD32) [Source:HGNC Symbol;Acc:3616]	1.14055	0.439155	NA
ENSG00000143318	0	1	1	2	0	1	CASQ1	calsequestrin 1 (fast-twitch, skeletal muscle) [Source:HGNC Symbol;Acc:1512]	0.696229	0.768175	NA
ENSG00000143340	0	3	1	2	2	3	FAM163A	family with sequence similarity 163, member A [Source:HGNC Symbol;Acc:28274]	0.647047	0.546884	NA
ENSG00000143355	0	1	0	1	1	0	LHX9	LIM homeobox 9 [Source:HGNC Symbol;Acc:14222]	0.769354	0.661382	NA
ENSG00000143452	0	0	0	0	0	0	HORMAD1	HORMA domain containing 1 [Source:HGNC Symbol;Acc:25245]	0.0938755	0.986197	NA
ENSG00000143469	0	1	0	0	0	1	SYT14	synaptotagmin XIV [Source:HGNC Symbol;Acc:23143]	0.089242	0.975885	NA
ENSG00000143473	0	0	0	0	0	0	KCNH1	potassium voltage-gated channel, subfamily H (eag-related), member 1 [Source:HGNC Symbol;Acc:6250]	-0.25409	0.925833	NA
ENSG00000143536	0	0	0	0	0	0	CRNN	cornulin [Source:HGNC Symbol;Acc:1230]	0.11922	0.982483	NA
ENSG00000143546	0	0	0	0	0	0	S100A8	S100 calcium binding protein A8 [Source:HGNC Symbol;Acc:10498]	-0.241437	0.964535	NA
ENSG00000143556	0	0	0	0	0	0	S100A7	S100 calcium binding protein A7 [Source:HGNC Symbol;Acc:10497]	0.142622	0.971439	NA
ENSG00000143595	0	0	0	0	0	0	AQP10	aquaporin 10 [Source:HGNC Symbol;Acc:16029]	-0.232545	0.95092	NA
ENSG00000143627	1	0	0	0	0	1	PKLR	pyruvate kinase, liver and RBC [Source:HGNC Symbol;Acc:9020]	-0.0167115	0.996096	NA
ENSG00000143869	1	0	0	0	0	0	GDF7	growth differentiation factor 7 [Source:HGNC Symbol;Acc:4222]	-0.670574	0.791922	NA
ENSG00000143921	0	0	0	0	0	0	ABCG8	ATP-binding cassette, sub-family G (WHITE), member 8 [Source:HGNC Symbol;Acc:13887]	-0.0820358	0.979687	NA
ENSG00000143954	0	0	0	0	1	0	REG3G	regenerating islet-derived 3 gamma [Source:HGNC Symbol;Acc:29595]	0.720347	0.894462	NA
ENSG00000144010	0	0	0	0	1	0	TRIM43B	tripartite motif containing 43B [Source:HGNC Symbol;Acc:37146]	1.24746	0.612967	NA
ENSG00000144015	0	0	0	0	0	0	TRIM43	tripartite motif containing 43 [Source:HGNC Symbol;Acc:19015]	0.0102525	0.998492	NA
ENSG00000144031	2	3	1	0	2	0	ANKRD53	ankyrin repeat domain 53 [Source:HGNC Symbol;Acc:25691]	-2.14146	0.177642	NA
ENSG00000144035	0	0	0	0	0	0	NAT8	N-acetyltransferase 8 (GCN5-related, putative) [Source:HGNC Symbol;Acc:18069]	0.0801363	0.988219	NA
ENSG00000144119	0	0	0	0	0	0	C1QL2	complement component 1, q subcomponent-like 2 [Source:HGNC Symbol;Acc:24181]	-0.0385373	0.994334	NA
ENSG00000144140	0	0	0	0	0	0			0.0880819	0.987055	NA
ENSG00000144158	3	2	0	2	2	0			-0.500212	0.894326	NA
ENSG00000144188	0	0	0	0	0	0	TRIM43CP	tripartite motif containing 43C, pseudogene [Source:HGNC Symbol;Acc:43981]	0.0267598	0.996066	NA
ENSG00000144191	0	0	0	0	0	0	CNGA3	cyclic nucleotide gated channel alpha 3 [Source:HGNC Symbol;Acc:2150]	-0.0801847	0.98821	NA
ENSG00000144227	0	0	0	0	0	0	NXPH2	neurexophilin 2 [Source:HGNC Symbol;Acc:8076]	0.160628	0.944771	NA
ENSG00000144229	1	1	0	0	0	0	THSD7B	thrombospondin, type I, domain containing 7B [Source:HGNC Symbol;Acc:29348]	-2.25706	0.281729	NA
ENSG00000144230	6	4	1	0	1	3	GPR17	G protein-coupled receptor 17 [Source:HGNC Symbol;Acc:4471]	-1.40848	0.298411	NA
ENSG00000144285	0	0	0	0	0	0	SCN1A	sodium channel, voltage-gated, type I, alpha subunit [Source:HGNC Symbol;Acc:10585]	-0.1343	0.946104	NA
ENSG00000144290	0	0	0	1	1	0	SLC4A10	solute carrier family 4, sodium bicarbonate transporter, member 10 [Source:HGNC Symbol;Acc:13811]	1.69273	0.547451	NA
ENSG00000144339	0	0	0	0	0	0	TMEFF2	transmembrane protein with EGF-like and two follistatin-like domains 2 [Source:HGNC Symbol;Acc:11867]	-0.0503367	0.992598	NA
ENSG00000144407	3	0	3	3	0	3	PTH2R	parathyroid hormone 2 receptor [Source:HGNC Symbol;Acc:9609]	0.0643902	0.952141	NA
ENSG00000144410	0	0	1	0	0	0	CPO	carboxypeptidase O [Source:HGNC Symbol;Acc:21011]	-0.976506	0.609251	NA
ENSG00000144476	0	0	0	0	0	0	ACKR3	atypical chemokine receptor 3 [Source:HGNC Symbol;Acc:23692]	0.263723	0.957389	NA
ENSG00000144583	0	3	1	2	0	0	2018-03-04	membrane-associated ring finger (C3HC4) 4, E3 ubiquitin protein ligase [Source:HGNC Symbol;Acc:29269]	-1.00157	0.558931	NA
ENSG00000144619	0	0	0	0	1	0	CNTN4	contactin 4 [Source:HGNC Symbol;Acc:2174]	0.641284	0.74551	NA
ENSG00000144681	0	0	0	0	0	0	STAC	SH3 and cysteine rich domain [Source:HGNC Symbol;Acc:11353]	-0.00102048	0.99985	NA
ENSG00000144771	0	0	0	0	1	1	LRTM1	leucine-rich repeats and transmembrane domains 1 [Source:HGNC Symbol;Acc:25023]	1.73202	0.540087	NA
ENSG00000144820	7	1	6	3	9	4	GPR128	G protein-coupled receptor 128 [Source:HGNC Symbol;Acc:19241]	0.00754634	0.992884	NA
ENSG00000144837	0	0	0	2	1	3	PLA1A	phospholipase A1 member A [Source:HGNC Symbol;Acc:17661]	3.61651	0.0574377	NA
ENSG00000144891	0	0	0	0	0	0	AGTR1	angiotensin II receptor, type 1 [Source:HGNC Symbol;Acc:336]	0.0664791	0.990226	NA
ENSG00000144962	0	0	0	0	0	0	SPATA16	spermatogenesis associated 16 [Source:HGNC Symbol;Acc:29935]	0.103365	0.984804	NA
ENSG00000145242	0	0	0	0	0	0	EPHA5	EPH receptor A5 [Source:HGNC Symbol;Acc:3389]	-0.145582	0.978597	NA
ENSG00000145283	0	0	0	1	0	0	SLC10A6	solute carrier family 10 (sodium/bile acid cotransporter), member 6 [Source:HGNC Symbol;Acc:30603]	1.40347	0.633431	NA
ENSG00000145309	0	0	0	0	0	0	CABS1	calcium-binding protein, spermatid-specific 1 [Source:HGNC Symbol;Acc:30710]	NA	NA	NA
ENSG00000145321	0	0	0	0	0	0	GC	group-specific component (vitamin D binding protein) [Source:HGNC Symbol;Acc:4187]	-0.092742	0.986366	NA
ENSG00000145423	0	0	0	0	0	0	SFRP2	secreted frizzled-related protein 2 [Source:HGNC Symbol;Acc:10777]	0.0596128	0.991234	NA
ENSG00000145428	0	0	0	0	0	0	RNF175	ring finger protein 175 [Source:HGNC Symbol;Acc:27735]	-0.136697	0.979898	NA
ENSG00000145526	3	1	1	3	0	0	CDH18	cadherin 18, type 2 [Source:HGNC Symbol;Acc:1757]	-0.753881	0.659907	NA
ENSG00000145626	0	0	0	0	1	0	UGT3A1	UDP glycosyltransferase 3 family, polypeptide A1 [Source:HGNC Symbol;Acc:26625]	0.856658	0.757639	NA
ENSG00000145642	0	0	0	0	0	0	FAM159B	family with sequence similarity 159, member B [Source:HGNC Symbol;Acc:34236]	-0.000895835	0.999868	NA
ENSG00000145649	0	0	0	0	1	0	GZMA	granzyme A (granzyme 1, cytotoxic T-lymphocyte-associated serine esterase 3) [Source:HGNC Symbol;Acc:4708]	0.900029	0.86828	NA
ENSG00000145681	0	1	0	0	0	0	HAPLN1	hyaluronan and proteoglycan link protein 1 [Source:HGNC Symbol;Acc:2380]	-0.945762	0.861628	NA
ENSG00000145692	1	0	1	0	6	4	BHMT	betaine--homocysteine S-methyltransferase [Source:HGNC Symbol;Acc:1047]	2.18721	0.101778	NA
ENSG00000145708	0	0	0	0	0	0	CRHBP	corticotropin releasing hormone binding protein [Source:HGNC Symbol;Acc:2356]	0.0626116	0.981037	NA
ENSG00000145757	1	2	0	0	1	1	SPATA9	spermatogenesis associated 9 [Source:HGNC Symbol;Acc:22988]	-0.509529	0.749491	NA
ENSG00000145777	0	0	1	5	0	2	TSLP	thymic stromal lymphopoietin [Source:HGNC Symbol;Acc:30743]	2.94704	0.165687	NA
ENSG00000145794	1	2	3	2	3	3	MEGF10	multiple EGF-like-domains 10 [Source:HGNC Symbol;Acc:29634]	0.273832	0.825976	NA
ENSG00000145808	0	0	0	0	0	0	ADAMTS19	ADAM metallopeptidase with thrombospondin type 1 motif, 19 [Source:HGNC Symbol;Acc:17111]	-0.0732657	0.989227	NA
ENSG00000145824	2	0	0	0	0	1	CXCL14	chemokine (C-X-C motif) ligand 14 [Source:HGNC Symbol;Acc:10640]	-0.616245	0.886902	NA
ENSG00000145826	2	1	0	1	0	1	LECT2	leukocyte cell-derived chemotaxin 2 [Source:HGNC Symbol;Acc:6550]	-0.291956	0.861376	NA
ENSG00000145835	0	0	0	0	0	0	CDKN2AIPNLP2	CDKN2A interacting protein N-terminal like pseudogene 2 [Source:HGNC Symbol;Acc:39855]	0.244051	0.964144	NA
ENSG00000145839	0	0	0	0	0	0	IL9	interleukin 9 [Source:HGNC Symbol;Acc:6029]	0.244025	0.964147	NA
ENSG00000145850	0	0	0	0	0	0	TIMD4	T-cell immunoglobulin and mucin domain containing 4 [Source:HGNC Symbol;Acc:25132]	0.0665427	0.990216	NA
ENSG00000145863	0	0	0	0	0	0	GABRA6	gamma-aminobutyric acid (GABA) A receptor, alpha 6 [Source:HGNC Symbol;Acc:4080]	0.0198193	0.99701	NA
ENSG00000145864	0	1	0	1	0	0	GABRB2	gamma-aminobutyric acid (GABA) A receptor, beta 2 [Source:HGNC Symbol;Acc:4082]	-0.0963343	0.972407	NA
ENSG00000145879	0	0	1	0	0	0	SPINK7	serine peptidase inhibitor, Kazal type 7 (putative) [Source:HGNC Symbol;Acc:24643]	-0.74897	0.890287	NA
ENSG00000145888	0	0	0	2	1	1	GLRA1	glycine receptor, alpha 1 [Source:HGNC Symbol;Acc:4326]	3.17325	0.0552213	NA
ENSG00000145934	0	0	0	0	0	1	TENM2	teneurin transmembrane protein 2 [Source:HGNC Symbol;Acc:29943]	1.26377	0.551206	NA
ENSG00000145936	1	1	1	0	0	2	KCNMB1	potassium large conductance calcium-activated channel, subfamily M, beta member 1 [Source:HGNC Symbol;Acc:6285]	-0.17937	0.911731	NA
ENSG00000145945	0	1	0	0	0	0	FAM50B	family with sequence similarity 50, member B [Source:HGNC Symbol;Acc:18789]	-1.16849	0.544569	NA
ENSG00000145975	0	0	0	0	0	0	FAM217A	family with sequence similarity 217, member A [Source:HGNC Symbol;Acc:21362]	0.252672	0.962873	NA
ENSG00000146001	0	1	0	0	1	2	PCDHB18	protocadherin beta 18 pseudogene [Source:HGNC Symbol;Acc:14548]	1.65457	0.333963	NA
ENSG00000146039	1	1	0	0	0	2	SLC17A4	solute carrier family 17, member 4 [Source:HGNC Symbol;Acc:10932]	-0.114674	0.952946	NA
ENSG00000146047	0	1	0	0	2	1	HIST1H2BA	histone cluster 1, H2ba [Source:HGNC Symbol;Acc:18730]	2.00906	0.363816	NA
ENSG00000146049	1	0	1	0	0	0	KAAG1	kidney associated antigen 1 [Source:HGNC Symbol;Acc:21031]	-1.55537	0.770033	NA
ENSG00000146122	0	0	0	0	0	0	DAAM2	dishevelled associated activator of morphogenesis 2 [Source:HGNC Symbol;Acc:18143]	0.280146	0.898288	NA
ENSG00000146151	0	0	0	0	0	0	HMGCLL1	3-hydroxymethyl-3-methylglutaryl-CoA lyase-like 1 [Source:HGNC Symbol;Acc:21359]	-0.00435714	0.999359	NA
ENSG00000146215	0	0	0	0	0	0	CRIP3	cysteine-rich protein 3 [Source:HGNC Symbol;Acc:17751]	-0.170678	0.974907	NA
ENSG00000146216	4	8	6	6	2	6	TTBK1	tau tubulin kinase 1 [Source:HGNC Symbol;Acc:19140]	-0.348272	0.68035	NA
ENSG00000146276	0	0	1	0	1	0	GABRR1	gamma-aminobutyric acid (GABA) A receptor, rho 1 [Source:HGNC Symbol;Acc:4090]	-0.40835	0.884447	NA
ENSG00000146352	0	0	0	0	0	0	CLVS2	clavesin 2 [Source:HGNC Symbol;Acc:23046]	0.11922	0.982483	NA
ENSG00000146360	0	0	0	0	0	0	GPR6	G protein-coupled receptor 6 [Source:HGNC Symbol;Acc:4515]	-0.00104312	0.999847	NA
ENSG00000146374	0	0	0	0	0	0	RSPO3	R-spondin 3 [Source:HGNC Symbol;Acc:20866]	-0.0361661	0.994682	NA
ENSG00000146378	0	0	0	0	0	0	TAAR2	trace amine associated receptor 2 [Source:HGNC Symbol;Acc:4514]	-0.360706	0.947027	NA
ENSG00000146383	0	0	0	0	0	0	TAAR6	trace amine associated receptor 6 [Source:HGNC Symbol;Acc:20978]	NA	NA	NA
ENSG00000146385	0	0	0	0	0	0	TAAR8	trace amine associated receptor 8 [Source:HGNC Symbol;Acc:14964]	NA	NA	NA
ENSG00000146399	4	1	1	0	0	2	TAAR1	trace amine associated receptor 1 [Source:HGNC Symbol;Acc:17734]	-1.50814	0.701965	NA
ENSG00000146469	0	0	0	0	0	0	VIP	vasoactive intestinal peptide [Source:HGNC Symbol;Acc:12693]	-0.0903242	0.986726	NA
ENSG00000146555	0	0	0	1	0	1	SDK1	sidekick cell adhesion molecule 1 [Source:HGNC Symbol;Acc:19307]	2.08925	0.318066	NA
ENSG00000146618	0	0	0	0	0	0	FERD3L	Fer3-like bHLH transcription factor [Source:HGNC Symbol;Acc:16660]	NA	NA	NA
ENSG00000146666	2	4	7	9	7	5	LINC00525	long intergenic non-protein coding RNA 525 [Source:HGNC Symbol;Acc:40290]	0.530071	0.616244	NA
ENSG00000146674	0	0	0	0	0	0	IGFBP3	insulin-like growth factor binding protein 3 [Source:HGNC Symbol;Acc:5472]	0.0123302	0.997516	NA
ENSG00000146678	0	0	0	1	1	1	IGFBP1	insulin-like growth factor binding protein 1 [Source:HGNC Symbol;Acc:5469]	2.57283	0.225911	NA
ENSG00000146722	1	1	1	3	1	5			1.7656	0.1954	NA
ENSG00000146755	0	0	0	0	0	0	TRIM50	tripartite motif containing 50 [Source:HGNC Symbol;Acc:19017]	0.38704	0.891676	NA
ENSG00000146809	0	0	0	0	0	0	ASB15	ankyrin repeat and SOCS box containing 15 [Source:HGNC Symbol;Acc:19767]	0.149391	0.969259	NA
ENSG00000146839	0	0	0	0	0	0	ZAN	zonadhesin (gene/pseudogene) [Source:HGNC Symbol;Acc:12857]	-0.00152404	0.999395	NA
ENSG00000146857	0	0	0	0	0	0	STRA8	stimulated by retinoic acid 8 [Source:HGNC Symbol;Acc:30653]	-0.241437	0.964535	NA
ENSG00000146910	1	3	1	0	1	2	CNPY1	canopy FGF signaling regulator 1 [Source:HGNC Symbol;Acc:27786]	-0.648537	0.834839	NA
ENSG00000146926	0	0	0	0	0	0	ASB10	ankyrin repeat and SOCS box containing 10 [Source:HGNC Symbol;Acc:17185]	-0.477147	0.891194	NA
ENSG00000146938	0	0	0	0	0	0	NLGN4X	neuroligin 4, X-linked [Source:HGNC Symbol;Acc:14287]	-0.17504	0.974269	NA
ENSG00000147027	0	0	0	0	0	0	TMEM47	transmembrane protein 47 [Source:HGNC Symbol;Acc:18515]	0.0801316	0.98822	NA
ENSG00000147059	3	3	4	1	1	1	SPIN2A	spindlin family, member 2A [Source:HGNC Symbol;Acc:20694]	-2.02292	0.0897164	NA
ENSG00000147081	0	0	0	0	0	0	AKAP4	A kinase (PRKA) anchor protein 4 [Source:HGNC Symbol;Acc:374]	0.168237	0.961936	NA
ENSG00000147100	1	0	0	0	1	0	SLC16A2	solute carrier family 16, member 2 (thyroid hormone transporter) [Source:HGNC Symbol;Acc:10923]	-0.316143	0.877216	NA
ENSG00000147127	4	4	1	4	1	2	RAB41	RAB41, member RAS oncogene family [Source:HGNC Symbol;Acc:18293]	-0.298153	0.752382	NA
ENSG00000147138	0	0	0	0	0	0	GPR174	G protein-coupled receptor 174 [Source:HGNC Symbol;Acc:30245]	0.11922	0.982483	NA
ENSG00000147145	2	2	0	3	0	0	LPAR4	lysophosphatidic acid receptor 4 [Source:HGNC Symbol;Acc:4478]	-0.466963	0.866006	NA
ENSG00000147160	0	0	0	0	0	0	AWAT2	acyl-CoA wax alcohol acyltransferase 2 [Source:HGNC Symbol;Acc:23251]	0.0139129	0.997954	NA
ENSG00000147183	0	0	0	0	0	0	CPXCR1	CPX chromosome region, candidate 1 [Source:HGNC Symbol;Acc:2332]	0.0364209	0.994645	NA
ENSG00000147206	0	0	0	1	0	0	NXF3	nuclear RNA export factor 3 [Source:HGNC Symbol;Acc:8073]	1.10657	0.564232	NA
ENSG00000147223	1	0	3	1	1	0	RIPPLY1	ripply transcriptional repressor 1 [Source:HGNC Symbol;Acc:25117]	-1.24252	0.537768	NA
ENSG00000147246	0	0	0	0	0	0	HTR2C	5-hydroxytryptamine (serotonin) receptor 2C, G protein-coupled [Source:HGNC Symbol;Acc:5295]	-0.185006	0.97281	NA
ENSG00000147256	0	0	0	0	0	0	ARHGAP36	Rho GTPase activating protein 36 [Source:HGNC Symbol;Acc:26388]	-0.139506	0.979488	NA
ENSG00000147262	0	0	0	0	0	0	GPR119	G protein-coupled receptor 119 [Source:HGNC Symbol;Acc:19060]	-0.361082	0.946951	NA
ENSG00000147378	0	0	0	0	0	1	FATE1	fetal and adult testis expressed 1 [Source:HGNC Symbol;Acc:24683]	1.081	0.842201	NA
ENSG00000147380	0	0	0	0	0	0	OPN1MW	opsin 1 (cone pigments), medium-wave-sensitive [Source:HGNC Symbol;Acc:4206]	0.0113146	0.998245	NA
ENSG00000147381	0	0	0	0	0	0	MAGEA4	melanoma antigen family A, 4 [Source:HGNC Symbol;Acc:6802]	0.0283595	0.994495	NA
ENSG00000147432	0	1	0	0	1	0	CHRNB3	cholinergic receptor, nicotinic, beta 3 (neuronal) [Source:HGNC Symbol;Acc:1963]	0.0608466	0.985924	NA
ENSG00000147443	0	0	3	0	0	3	DOK2	docking protein 2, 56kDa [Source:HGNC Symbol;Acc:2991]	0.0449758	0.985396	NA
ENSG00000147481	2	2	3	5	1	1	SNTG1	syntrophin, gamma 1 [Source:HGNC Symbol;Acc:13740]	0.171587	0.855266	NA
ENSG00000147485	1	0	0	0	6	0	PXDNL	peroxidasin homolog (Drosophila)-like [Source:HGNC Symbol;Acc:26359]	1.7715	0.430876	NA
ENSG00000147571	0	0	0	0	1	0	CRH	corticotropin releasing hormone [Source:HGNC Symbol;Acc:2355]	0.726463	0.888964	NA
ENSG00000147588	0	1	0	0	2	0	PMP2	peripheral myelin protein 2 [Source:HGNC Symbol;Acc:9117]	0.175973	0.944008	NA
ENSG00000147613	0	0	0	0	0	0	PSKH2	protein serine kinase H2 [Source:HGNC Symbol;Acc:18997]	-0.360706	0.947027	NA
ENSG00000147647	1	2	4	2	2	2	DPYS	dihydropyrimidinase [Source:HGNC Symbol;Acc:3013]	-0.237866	0.857093	NA
ENSG00000147655	0	0	0	0	0	1	RSPO2	R-spondin 2 [Source:HGNC Symbol;Acc:28583]	0.920106	0.735506	NA
ENSG00000147869	0	0	0	0	0	0	CER1	cerberus 1, DAN family BMP antagonist [Source:HGNC Symbol;Acc:1862]	NA	NA	NA
ENSG00000147873	0	0	0	0	0	0	IFNA5	interferon, alpha 5 [Source:HGNC Symbol;Acc:5426]	NA	NA	NA
ENSG00000147885	0	0	0	0	0	0	IFNA16	interferon, alpha 16 [Source:HGNC Symbol;Acc:5421]	NA	NA	NA
ENSG00000147896	0	1	1	0	0	0	IFNK	interferon, kappa [Source:HGNC Symbol;Acc:21714]	-2.09336	0.536755	NA
ENSG00000147926	0	0	0	0	0	0	SPATA31A3	SPATA31 subfamily A, member 3 [Source:HGNC Symbol;Acc:32003]	-0.0900904	0.98676	NA
ENSG00000148053	0	0	0	0	0	1	NTRK2	neurotrophic tyrosine kinase, receptor, type 2 [Source:HGNC Symbol;Acc:8032]	1.02537	0.66203	NA
ENSG00000148082	0	0	0	1	2	1	SHC3	SHC (Src homology 2 domain containing) transforming protein 3 [Source:HGNC Symbol;Acc:18181]	2.96436	0.0606084	NA
ENSG00000148123	4	2	3	1	3	8		Lipid phosphate phosphatase-related protein type 1 [Source:UniProtKB/Swiss-Prot;Acc:Q8TBJ4]	0.387765	0.750034	NA
ENSG00000148136	0	0	0	0	0	0	OR13C4	olfactory receptor, family 13, subfamily C, member 4 [Source:HGNC Symbol;Acc:14722]	NA	NA	NA
ENSG00000148156	0	2	0	0	0	0	ACTL7B	actin-like 7B [Source:HGNC Symbol;Acc:162]	-1.61503	0.729944	NA
ENSG00000148215	0	0	0	0	0	0	OR5C1	olfactory receptor, family 5, subfamily C, member 1 [Source:HGNC Symbol;Acc:8331]	0.283385	0.951133	NA
ENSG00000148288	4	4	6	3	1	1	GBGT1	globoside alpha-1,3-N-acetylgalactosaminyltransferase 1 [Source:HGNC Symbol;Acc:20460]	-1.51061	0.129467	NA
ENSG00000148386	0	0	0	0	0	0	LCN9	lipocalin 9 [Source:HGNC Symbol;Acc:17442]	0.257298	0.962186	NA
ENSG00000148482	0	0	0	0	0	0	SLC39A12	solute carrier family 39 (zinc transporter), member 12 [Source:HGNC Symbol;Acc:20860]	0.189981	0.972072	NA
ENSG00000148483	6	7	0	0	9	8	TMEM236	transmembrane protein 236 [Source:HGNC Symbol;Acc:23473]	0.0577488	0.9844	NA
ENSG00000148513	0	0	0	0	0	0	ANKRD30A	ankyrin repeat domain 30A [Source:HGNC Symbol;Acc:17234]	-0.0875482	0.981915	NA
ENSG00000148600	0	0	0	0	0	0	CDHR1	cadherin-related family member 1 [Source:HGNC Symbol;Acc:14550]	0.0492414	0.992759	NA
ENSG00000148602	0	0	0	0	0	0	LRIT1	leucine-rich repeat, immunoglobulin-like and transmembrane domains 1 [Source:HGNC Symbol;Acc:23404]	0.25446	0.962605	NA
ENSG00000148604	3	0	6	3	1	0	RGR	retinal G protein coupled receptor [Source:HGNC Symbol;Acc:9990]	-1.21033	0.291007	NA
ENSG00000148702	0	0	0	0	0	0	HABP2	hyaluronan binding protein 2 [Source:HGNC Symbol;Acc:4798]	-0.0819305	0.970741	NA
ENSG00000148704	0	0	0	0	0	0	VAX1	ventral anterior homeobox 1 [Source:HGNC Symbol;Acc:12660]	-0.320025	0.952971	NA
ENSG00000148734	0	0	0	0	0	0	NPFFR1	neuropeptide FF receptor 1 [Source:HGNC Symbol;Acc:17425]	NA	NA	NA
ENSG00000148798	0	1	0	0	0	0	INA	internexin neuronal intermediate filament protein, alpha [Source:HGNC Symbol;Acc:6057]	-1.25812	0.611726	NA
ENSG00000148826	0	0	0	0	0	0	NKX6-2	NK6 homeobox 2 [Source:HGNC Symbol;Acc:19321]	-0.000891832	0.999869	NA
ENSG00000148942	4	0	4	6	3	4	SLC5A12	solute carrier family 5 (sodium/monocarboxylate cotransporter), member 12 [Source:HGNC Symbol;Acc:28750]	0.811355	0.413786	NA
ENSG00000148948	0	0	0	0	0	0	LRRC4C	leucine rich repeat containing 4C [Source:HGNC Symbol;Acc:29317]	-0.133675	0.977472	NA
ENSG00000148965	0	0	0	0	0	0	SAA4	serum amyloid A4, constitutive [Source:HGNC Symbol;Acc:10516]	0.0186117	0.997263	NA
ENSG00000149021	0	0	0	0	0	0	SCGB1A1	secretoglobin, family 1A, member 1 (uteroglobin) [Source:HGNC Symbol;Acc:12523]	-0.085772	0.984983	NA
ENSG00000149090	1	0	0	1	0	0	PAMR1	peptidase domain containing associated with muscle regeneration 1 [Source:HGNC Symbol;Acc:24554]	0.0224271	0.992743	NA
ENSG00000149124	0	0	0	0	0	0	GLYAT	glycine-N-acyltransferase [Source:HGNC Symbol;Acc:13734]	-0.0114336	0.996978	NA
ENSG00000149131	1	0	0	0	0	0	SERPING1	serpin peptidase inhibitor, clade G (C1 inhibitor), member 1 [Source:HGNC Symbol;Acc:1228]	-0.67756	0.758101	NA
ENSG00000149133	0	0	0	0	0	0	OR5F1	olfactory receptor, family 5, subfamily F, member 1 [Source:HGNC Symbol;Acc:8343]	NA	NA	NA
ENSG00000149295	1	0	0	0	0	1	DRD2	dopamine receptor D2 [Source:HGNC Symbol;Acc:3023]	0.0171948	0.995246	NA
ENSG00000149435	0	0	0	0	0	0	GGTLC1	gamma-glutamyltransferase light chain 1 [Source:HGNC Symbol;Acc:16437]	-0.092742	0.986366	NA
ENSG00000149443	0	0	0	0	0	0	C20orf78	chromosome 20 open reading frame 78 [Source:HGNC Symbol;Acc:16210]	-0.241437	0.964535	NA
ENSG00000149451	0	1	0	0	0	1	ADAM33	ADAM metallopeptidase domain 33 [Source:HGNC Symbol;Acc:15478]	0.212987	0.958462	NA
ENSG00000149452	0	0	0	0	0	0	SLC22A8	solute carrier family 22 (organic anion transporter), member 8 [Source:HGNC Symbol;Acc:10972]	0.281977	0.94398	NA
ENSG00000149506	1	0	0	0	0	0	ZP1	zona pellucida glycoprotein 1 (sperm receptor) [Source:HGNC Symbol;Acc:13187]	-1.54783	0.523525	NA
ENSG00000149507	0	0	0	0	0	0	OOSP2	oocyte secreted protein 2 [Source:HGNC Symbol;Acc:26699]	-0.000891832	0.999869	NA
ENSG00000149516	0	0	0	0	0	0	MS4A3	membrane-spanning 4-domains, subfamily A, member 3 (hematopoietic cell-specific) [Source:HGNC Symbol;Acc:7317]	0.254473	0.962603	NA
ENSG00000149534	1	0	0	0	0	0	MS4A2	membrane-spanning 4-domains, subfamily A, member 2 [Source:HGNC Symbol;Acc:7316]	-1.08841	0.678742	NA
ENSG00000149599	0	1	3	0	0	0	DUSP15	dual specificity phosphatase 15 [Source:HGNC Symbol;Acc:16236]	-2.75788	0.325837	NA
ENSG00000149609	2	1	3	2	0	2	C20orf144	chromosome 20 open reading frame 144 [Source:HGNC Symbol;Acc:16137]	-0.466157	0.705112	NA
ENSG00000149633	1	0	0	1	3	0	KIAA1755	KIAA1755 [Source:HGNC Symbol;Acc:29372]	2.40793	0.262902	NA
ENSG00000149635	0	0	0	0	0	0	OCSTAMP	osteoclast stimulatory transmembrane protein [Source:HGNC Symbol;Acc:16116]	0.0139718	0.997946	NA
ENSG00000149651	0	0	0	0	0	0	SPINT4	serine peptidase inhibitor, Kunitz type 4 [Source:HGNC Symbol;Acc:16130]	-0.0462904	0.993194	NA
ENSG00000149656	0	2	0	3	0	6	LINC00266-1	long intergenic non-protein coding RNA 266-1 [Source:HGNC Symbol;Acc:16202]	2.41391	0.162677	NA
ENSG00000149735	0	0	1	1	0	0	GPHA2	glycoprotein hormone alpha 2 [Source:HGNC Symbol;Acc:18054]	0.0812026	0.975752	NA
ENSG00000149968	0	0	0	0	1	1	MMP3	matrix metallopeptidase 3 (stromelysin 1, progelatinase) [Source:HGNC Symbol;Acc:7173]	1.85319	0.558564	NA
ENSG00000149970	1	2	0	0	3	2	CNKSR2	connector enhancer of kinase suppressor of Ras 2 [Source:HGNC Symbol;Acc:19701]	0.444627	0.767498	NA
ENSG00000149972	0	0	0	0	0	0	CNTN5	contactin 5 [Source:HGNC Symbol;Acc:2175]	0.203986	0.960264	NA
ENSG00000150045	0	0	0	0	0	0	KLRF1	killer cell lectin-like receptor subfamily F, member 1 [Source:HGNC Symbol;Acc:13342]	-0.241437	0.964535	NA
ENSG00000150048	2	4	6	1	1	3	CLEC1A	C-type lectin domain family 1, member A [Source:HGNC Symbol;Acc:24355]	-1.36286	0.215086	NA
ENSG00000150175	0	0	0	0	0	0	FRMPD2P2	FERM and PDZ domain containing 2 pseudogene 2 [Source:HGNC Symbol;Acc:23453]	-0.0093189	0.998556	NA
ENSG00000150201	0	1	0	1	0	0	FXYD4	FXYD domain containing ion transport regulator 4 [Source:HGNC Symbol;Acc:4028]	0.0864053	0.979765	NA
ENSG00000150244	0	0	0	0	0	0	TRIM48	tripartite motif containing 48 [Source:HGNC Symbol;Acc:19021]	NA	NA	NA
ENSG00000150261	0	0	0	0	0	0	OR8K1	olfactory receptor, family 8, subfamily K, member 1 [Source:HGNC Symbol;Acc:14831]	NA	NA	NA
ENSG00000150269	0	0	0	0	0	0	OR5M9	olfactory receptor, family 5, subfamily M, member 9 [Source:HGNC Symbol;Acc:15294]	-0.0900842	0.986761	NA
ENSG00000150275	0	0	0	0	0	0	PCDH15	protocadherin-related 15 [Source:HGNC Symbol;Acc:14674]	0.139579	0.950517	NA
ENSG00000150276	3	2	3	0	5	1	PPIAP26	peptidylprolyl isomerase A (cyclophilin A) pseudogene 26 [Source:HGNC Symbol;Acc:39271]	-1.13597	0.484483	NA
ENSG00000150361	0	0	0	0	0	0	KLHL1	kelch-like family member 1 [Source:HGNC Symbol;Acc:6352]	-0.67244	0.901356	NA
ENSG00000150394	0	0	0	0	0	0	CDH8	cadherin 8, type 2 [Source:HGNC Symbol;Acc:1767]	0.0800788	0.988228	NA
ENSG00000150471	1	0	0	0	0	0	LPHN3	latrophilin 3 [Source:HGNC Symbol;Acc:20974]	-0.792827	0.837627	NA
ENSG00000150551	0	0	0	0	0	0	LYPD1	LY6/PLAUR domain containing 1 [Source:HGNC Symbol;Acc:28431]	0.252264	0.96293	NA
ENSG00000150628	0	0	0	0	0	0	SPATA4	spermatogenesis associated 4 [Source:HGNC Symbol;Acc:17333]	0.11414	0.982091	NA
ENSG00000150630	0	0	0	0	0	0	VEGFC	vascular endothelial growth factor C [Source:HGNC Symbol;Acc:12682]	0.0268563	0.996051	NA
ENSG00000150636	2	0	1	1	1	0	CCDC102B	coiled-coil domain containing 102B [Source:HGNC Symbol;Acc:26295]	-0.905142	0.649813	NA
ENSG00000150656	0	0	0	0	0	0	CNDP1	carnosine dipeptidase 1 (metallopeptidase M20 family) [Source:HGNC Symbol;Acc:20675]	0.0953632	0.985373	NA
ENSG00000150676	0	1	1	3	1	2	CCDC83	coiled-coil domain containing 83 [Source:HGNC Symbol;Acc:28535]	1.6411	0.294973	NA
ENSG00000150681	0	1	3	1	0	0	RGS18	regulator of G-protein signaling 18 [Source:HGNC Symbol;Acc:14261]	-1.38107	0.68074	NA
ENSG00000150732	0	0	0	0	0	0			NA	NA	NA
ENSG00000150783	1	0	3	1	3	1	TEX12	testis expressed 12 [Source:HGNC Symbol;Acc:11734]	0.705784	0.715793	NA
ENSG00000151005	0	0	0	0	0	1	TKTL2	transketolase-like 2 [Source:HGNC Symbol;Acc:25313]	0.923779	0.679641	NA
ENSG00000151023	1	0	1	0	2	2	ENKUR	enkurin, TRPC channel interacting protein [Source:HGNC Symbol;Acc:28388]	0.55926	0.706408	NA
ENSG00000151033	0	0	0	0	0	0	LYZL2	lysozyme-like 2 [Source:HGNC Symbol;Acc:29613]	0.244025	0.964147	NA
ENSG00000151079	0	0	0	0	0	0	KCNA6	potassium voltage-gated channel, shaker-related subfamily, member 6 [Source:HGNC Symbol;Acc:6225]	-0.255141	0.962498	NA
ENSG00000151322	1	4	1	0	2	4	NPAS3	neuronal PAS domain protein 3 [Source:HGNC Symbol;Acc:19311]	0.0291787	0.979018	NA
ENSG00000151365	0	0	0	1	0	0	THRSP	thyroid hormone responsive [Source:HGNC Symbol;Acc:11800]	1.36623	0.55033	NA
ENSG00000151379	0	0	0	0	0	0	MSGN1	mesogenin 1 [Source:HGNC Symbol;Acc:14907]	0.0882834	0.987026	NA
ENSG00000151388	1	0	0	0	0	0	ADAMTS12	ADAM metallopeptidase with thrombospondin type 1 motif, 12 [Source:HGNC Symbol;Acc:14605]	-1.06777	0.743569	NA
ENSG00000151418	0	1	0	1	0	0	ATP6V1G3	ATPase, H+ transporting, lysosomal 13kDa, V1 subunit G3 [Source:HGNC Symbol;Acc:18265]	0.0258051	0.996208	NA
ENSG00000151475	1	0	0	0	0	0	SLC25A31	solute carrier family 25 (mitochondrial carrier; adenine nucleotide translocator), member 31 [Source:HGNC Symbol;Acc:25319]	-1.23253	0.620594	NA
ENSG00000151572	0	0	0	0	0	1	ANO4	anoctamin 4 [Source:HGNC Symbol;Acc:23837]	1.05528	0.571329	NA
ENSG00000151577	0	0	0	0	0	0	DRD3	dopamine receptor D3 [Source:HGNC Symbol;Acc:3024]	0.121036	0.982206	NA
ENSG00000151615	0	0	0	0	0	0	POU4F2	POU class 4 homeobox 2 [Source:HGNC Symbol;Acc:9219]	-0.241675	0.9645	NA
ENSG00000151631	0	0	0	0	0	0	AKR1C6P	aldo-keto reductase family 1, member C6, pseudogene [Source:HGNC Symbol;Acc:44680]	-0.156892	0.959219	NA
ENSG00000151655	1	0	0	0	0	0	ITIH2	inter-alpha-trypsin inhibitor heavy chain 2 [Source:HGNC Symbol;Acc:6167]	-1.03083	0.578379	NA
ENSG00000151702	0	0	0	0	0	0	FLI1	Fli-1 proto-oncogene, ETS transcription factor [Source:HGNC Symbol;Acc:3749]	-0.175742	0.974162	NA
ENSG00000151704	0	0	0	1	0	1	KCNJ1	potassium inwardly-rectifying channel, subfamily J, member 1 [Source:HGNC Symbol;Acc:6255]	1.92672	0.304236	NA
ENSG00000151789	0	0	0	1	0	0	ZNF385D	zinc finger protein 385D [Source:HGNC Symbol;Acc:26191]	0.706005	0.896417	NA
ENSG00000151790	9	2	4	3	6	2	TDO2	tryptophan 2,3-dioxygenase [Source:HGNC Symbol;Acc:11708]	-0.742642	0.521614	NA
ENSG00000151812	0	0	3	2	0	0	SLC35F4	solute carrier family 35, member F4 [Source:HGNC Symbol;Acc:19845]	-0.5806	0.81522	NA
ENSG00000151834	1	3	0	0	0	1	GABRA2	gamma-aminobutyric acid (GABA) A receptor, alpha 2 [Source:HGNC Symbol;Acc:4076]	-1.73741	0.326899	NA
ENSG00000151838	1	0	1	2	6	1	CCDC175	coiled-coil domain containing 175 [Source:HGNC Symbol;Acc:19847]	1.51552	0.335374	NA
ENSG00000151892	0	0	0	0	1	0	GFRA1	GDNF family receptor alpha 1 [Source:HGNC Symbol;Acc:4243]	0.675897	0.88883	NA
ENSG00000151948	0	0	0	0	0	0	GLT1D1	glycosyltransferase 1 domain containing 1 [Source:HGNC Symbol;Acc:26483]	0.149995	0.960885	NA
ENSG00000151952	0	0	0	0	0	0	TMEM132D	transmembrane protein 132D [Source:HGNC Symbol;Acc:29411]	0.26175	0.961527	NA
ENSG00000151962	0	0	0	0	0	0	RBM46	RNA binding motif protein 46 [Source:HGNC Symbol;Acc:28401]	-0.307116	0.895628	NA
ENSG00000151963	0	0	0	0	0	0			-0.0010022	0.999853	NA
ENSG00000152034	0	0	0	0	0	0	MCHR2	melanin-concentrating hormone receptor 2 [Source:HGNC Symbol;Acc:20867]	-0.0903242	0.986726	NA
ENSG00000152086	2	0	0	0	0	0	TUBA3E	tubulin, alpha 3e [Source:HGNC Symbol;Acc:20765]	-2.3021	0.322788	NA
ENSG00000152092	0	0	0	0	0	0	ASTN1	astrotactin 1 [Source:HGNC Symbol;Acc:773]	0.134286	0.956885	NA
ENSG00000152093	0	0	0	0	0	0	CFC1B	cripto, FRL-1, cryptic family 1B [Source:HGNC Symbol;Acc:33983]	0.11922	0.982483	NA
ENSG00000152128	2	1	0	2	0	0	TMEM163	transmembrane protein 163 [Source:HGNC Symbol;Acc:25380]	-0.52071	0.727679	NA
ENSG00000152154	0	0	0	0	0	1	TMEM178A	transmembrane protein 178A [Source:HGNC Symbol;Acc:28517]	0.625152	0.845219	NA
ENSG00000152192	0	0	0	0	0	0	POU4F1	POU class 4 homeobox 1 [Source:HGNC Symbol;Acc:9218]	-0.165116	0.975726	NA
ENSG00000152207	0	0	0	0	0	0	CYSLTR2	cysteinyl leukotriene receptor 2 [Source:HGNC Symbol;Acc:18274]	NA	NA	NA
ENSG00000152208	0	0	0	0	0	0	GRID2	glutamate receptor, ionotropic, delta 2 [Source:HGNC Symbol;Acc:4576]	-0.011959	0.997967	NA
ENSG00000152214	0	0	0	0	0	0	RIT2	Ras-like without CAAX 2 [Source:HGNC Symbol;Acc:10017]	0.103484	0.984787	NA
ENSG00000152217	0	1	1	1	0	1	SETBP1	SET binding protein 1 [Source:HGNC Symbol;Acc:15573]	0.0522923	0.983281	NA
ENSG00000152254	0	1	0	0	1	1	G6PC2	glucose-6-phosphatase, catalytic, 2 [Source:HGNC Symbol;Acc:28906]	0.635454	0.746742	NA
ENSG00000152266	0	0	0	0	0	0	PTH	parathyroid hormone [Source:HGNC Symbol;Acc:9606]	0.249074	0.963401	NA
ENSG00000152377	0	0	0	0	0	0	SPOCK1	sparc/osteonectin, cwcv and kazal-like domains proteoglycan (testican) 1 [Source:HGNC Symbol;Acc:11251]	0.27953	0.932917	NA
ENSG00000152402	0	0	0	0	0	0	GUCY1A2	guanylate cyclase 1, soluble, alpha 2 [Source:HGNC Symbol;Acc:4684]	0.228936	0.907776	NA
ENSG00000152430	1	1	0	4	3	2	BOLL	boule-like RNA-binding protein [Source:HGNC Symbol;Acc:14273]	2.04788	0.126705	NA
ENSG00000152454	0	0	0	0	0	0	ZNF256	zinc finger protein 256 [Source:HGNC Symbol;Acc:13049]	0.535631	0.921378	NA
ENSG00000152467	0	0	0	0	0	0	ZSCAN1	zinc finger and SCAN domain containing 1 [Source:HGNC Symbol;Acc:23712]	0.155935	0.977075	NA
ENSG00000152583	0	2	0	0	0	4	SPARCL1	SPARC-like 1 (hevin) [Source:HGNC Symbol;Acc:11220]	1.14804	0.584849	NA
ENSG00000152591	0	0	0	0	1	0	DSPP	dentin sialophosphoprotein [Source:HGNC Symbol;Acc:3054]	0.569535	0.916363	NA
ENSG00000152592	1	0	1	1	0	0	DMP1	dentin matrix acidic phosphoprotein 1 [Source:HGNC Symbol;Acc:2932]	-0.466792	0.810294	NA
ENSG00000152595	0	0	0	0	0	0	MEPE	matrix extracellular phosphoglycoprotein [Source:HGNC Symbol;Acc:13361]	0.365977	0.946223	NA
ENSG00000152611	0	0	0	0	0	0	CAPSL	calcyphosine-like [Source:HGNC Symbol;Acc:28375]	NA	NA	NA
ENSG00000152661	2	0	4	0	0	1	GJA1	gap junction protein, alpha 1, 43kDa [Source:HGNC Symbol;Acc:4274]	-2.95595	0.158133	NA
ENSG00000152670	0	0	0	0	0	0	DDX4	DEAD (Asp-Glu-Ala-Asp) box polypeptide 4 [Source:HGNC Symbol;Acc:18700]	-0.0361261	0.991139	NA
ENSG00000152672	0	0	0	0	0	1	CLEC4F	C-type lectin domain family 4, member F [Source:HGNC Symbol;Acc:25357]	1.17459	0.828731	NA
ENSG00000152760	0	0	0	0	0	0	TCTEX1D1	Tctex1 domain containing 1 [Source:HGNC Symbol;Acc:26882]	-0.185003	0.972811	NA
ENSG00000152822	2	0	0	0	1	0	GRM1	glutamate receptor, metabotropic 1 [Source:HGNC Symbol;Acc:4593]	-1.02901	0.557356	NA
ENSG00000152910	0	0	0	0	0	0	CNTNAP4	contactin associated protein-like 4 [Source:HGNC Symbol;Acc:18747]	-0.149442	0.97803	NA
ENSG00000152932	5	1	1	3	2	0	RAB3C	RAB3C, member RAS oncogene family [Source:HGNC Symbol;Acc:30269]	-0.618386	0.685992	NA
ENSG00000152953	0	0	0	0	0	0	STK32B	serine/threonine kinase 32B [Source:HGNC Symbol;Acc:14217]	0.0111814	0.998356	NA
ENSG00000152969	0	0	0	0	0	0	JAKMIP1	janus kinase and microtubule interacting protein 1 [Source:HGNC Symbol;Acc:26460]	-0.0403629	0.994064	NA
ENSG00000152977	0	0	1	1	1	0	ZIC1	Zic family member 1 [Source:HGNC Symbol;Acc:12872]	1.04989	0.587436	NA
ENSG00000153002	1	0	0	0	0	0	CPB1	carboxypeptidase B1 (tissue) [Source:HGNC Symbol;Acc:2299]	-0.986667	0.855711	NA
ENSG00000153012	0	1	0	0	0	0	LGI2	leucine-rich repeat LGI family, member 2 [Source:HGNC Symbol;Acc:18710]	-1.44446	0.790161	NA
ENSG00000153060	4	0	3	2	1	1	TEKT5	tektin 5 [Source:HGNC Symbol;Acc:26554]	-0.608301	0.613969	NA
ENSG00000153086	1	0	0	2	0	1	ACMSD	aminocarboxymuconate semialdehyde decarboxylase [Source:HGNC Symbol;Acc:19288]	1.41809	0.473224	NA
ENSG00000153165	0	0	0	7	0	20	RGPD3	RANBP2-like and GRIP domain containing 3 [Source:HGNC Symbol;Acc:32416]	5.612	0.289678	NA
ENSG00000153230	0	0	0	0	0	0	OR14K1	olfactory receptor, family 14, subfamily K, member 1 [Source:HGNC Symbol;Acc:15025]	NA	NA	NA
ENSG00000153253	4	2	0	2	6	2	SCN3A	sodium channel, voltage-gated, type III, alpha subunit [Source:HGNC Symbol;Acc:10590]	0.804563	0.431399	NA
ENSG00000153266	0	0	0	0	1	0	FEZF2	FEZ family zinc finger 2 [Source:HGNC Symbol;Acc:13506]	0.440258	0.935315	NA
ENSG00000153347	0	0	0	0	0	0	FAM81B	family with sequence similarity 81, member B [Source:HGNC Symbol;Acc:26335]	0.302033	0.934453	NA
ENSG00000153495	1	1	1	3	3	3	TEX29	testis expressed 29 [Source:HGNC Symbol;Acc:20370]	1.76003	0.12174	NA
ENSG00000153498	1	3	3	1	1	1	SPACA7	sperm acrosome associated 7 [Source:HGNC Symbol;Acc:29575]	-1.2838	0.298135	NA
ENSG00000153684	1	0	0	1	0	0	GOLGA8F	golgin A8 family, member F [Source:HGNC Symbol;Acc:32378]	0.538823	0.920873	NA
ENSG00000153707	7	0	3	2	2	0	PTPRD	protein tyrosine phosphatase, receptor type, D [Source:HGNC Symbol;Acc:9668]	-1.5274	0.48338	NA
ENSG00000153779	0	0	0	0	0	0	TGIF2LX	TGFB-induced factor homeobox 2-like, X-linked [Source:HGNC Symbol;Acc:18570]	NA	NA	NA
ENSG00000153790	3	3	3	5	5	4	C7orf31	chromosome 7 open reading frame 31 [Source:HGNC Symbol;Acc:21722]	0.52246	0.51589	NA
ENSG00000153802	0	0	0	0	0	0	TMPRSS11D	transmembrane protease, serine 11D [Source:HGNC Symbol;Acc:24059]	-0.0686435	0.988636	NA
ENSG00000153820	0	0	0	0	0	0	SPHKAP	SPHK1 interactor, AKAP domain containing [Source:HGNC Symbol;Acc:30619]	0.0716484	0.984006	NA
ENSG00000153822	0	0	0	0	0	0	KCNJ16	potassium inwardly-rectifying channel, subfamily J, member 16 [Source:HGNC Symbol;Acc:6262]	-0.00102195	0.99985	NA
ENSG00000153823	0	0	0	0	0	0	PID1	phosphotyrosine interaction domain containing 1 [Source:HGNC Symbol;Acc:26084]	0.226051	0.959021	NA
ENSG00000153896	7	8	7	3	5	4	ZNF599	zinc finger protein 599 [Source:HGNC Symbol;Acc:26408]	-1.02419	0.217231	NA
ENSG00000153923	2	2	1	0	1	0	CLCA3P	chloride channel accessory 3, pseudogene [Source:HGNC Symbol;Acc:2017]	-2.10862	0.304433	NA
ENSG00000153956	0	0	0	0	0	0	CACNA2D1	calcium channel, voltage-dependent, alpha 2/delta subunit 1 [Source:HGNC Symbol;Acc:1399]	-0.249489	0.916026	NA
ENSG00000153976	0	0	0	0	0	0	HS3ST3A1	heparan sulfate (glucosamine) 3-O-sulfotransferase 3A1 [Source:HGNC Symbol;Acc:5196]	0.365107	0.910064	NA
ENSG00000154007	0	0	0	0	0	0	ASB17	ankyrin repeat and SOCS box containing 17 [Source:HGNC Symbol;Acc:19769]	0.119499	0.976553	NA
ENSG00000154080	0	0	0	0	0	0	CHST9	carbohydrate (N-acetylgalactosamine 4-0) sulfotransferase 9 [Source:HGNC Symbol;Acc:19898]	-0.276757	0.95933	NA
ENSG00000154096	0	0	0	2	6	0	THY1	Thy-1 cell surface antigen [Source:HGNC Symbol;Acc:11801]	3.31416	0.0473564	NA
ENSG00000154133	0	0	0	0	0	1	ROBO4	roundabout, axon guidance receptor, homolog 4 (Drosophila) [Source:HGNC Symbol;Acc:17985]	1.02752	0.592076	NA
ENSG00000154143	0	0	0	0	0	0	PANX3	pannexin 3 [Source:HGNC Symbol;Acc:20573]	-0.241408	0.964513	NA
ENSG00000154198	0	0	0	0	0	0	CYP4Z2P	cytochrome P450, family 4, subfamily Z, polypeptide 2, pseudogene [Source:HGNC Symbol;Acc:24426]	0.239437	0.964829	NA
ENSG00000154227	0	0	3	0	0	2	CERS3	ceramide synthase 3 [Source:HGNC Symbol;Acc:23752]	-0.478802	0.809708	NA
ENSG00000154252	0	0	0	0	0	0	GAL3ST2	galactose-3-O-sulfotransferase 2 [Source:HGNC Symbol;Acc:24869]	0.1373	0.972574	NA
ENSG00000154277	0	0	0	0	0	1	UCHL1	ubiquitin carboxyl-terminal esterase L1 (ubiquitin thiolesterase) [Source:HGNC Symbol;Acc:12513]	0.829074	0.810487	NA
ENSG00000154316	0	0	0	0	0	1	TDH	L-threonine dehydrogenase (pseudogene) [Source:HGNC Symbol;Acc:15547]	1.21187	0.59523	NA
ENSG00000154415	0	0	0	0	0	0	PPP1R3A	protein phosphatase 1, regulatory subunit 3A [Source:HGNC Symbol;Acc:9291]	-0.209104	0.96926	NA
ENSG00000154478	0	0	0	0	0	0	GPR26	G protein-coupled receptor 26 [Source:HGNC Symbol;Acc:4481]	0.238977	0.964871	NA
ENSG00000154479	0	3	3	2	1	0	CCDC173	coiled-coil domain containing 173 [Source:HGNC Symbol;Acc:25064]	-1.04508	0.542998	NA
ENSG00000154485	0	0	0	0	0	0	MMP21	matrix metallopeptidase 21 [Source:HGNC Symbol;Acc:14357]	0.475666	0.831987	NA
ENSG00000154493	0	0	0	0	0	0	C10orf90	chromosome 10 open reading frame 90 [Source:HGNC Symbol;Acc:26563]	-0.128188	0.96881	NA
ENSG00000154537	0	7	3	0	0	0	FAM27C	family with sequence similarity 27, member C [Source:HGNC Symbol;Acc:23668]	-3.92508	0.460414	NA
ENSG00000154545	0	0	0	0	1	0	MAGED4	melanoma antigen family D, 4 [Source:HGNC Symbol;Acc:23793]	0.497056	0.926984	NA
ENSG00000154589	2	1	0	0	0	0	LY96	lymphocyte antigen 96 [Source:HGNC Symbol;Acc:17156]	-2.46067	0.28995	NA
ENSG00000154611	0	0	0	0	0	0	PSMA8	proteasome (prosome, macropain) subunit, alpha type, 8 [Source:HGNC Symbol;Acc:22985]	0.259051	0.961926	NA
ENSG00000154620	0	2	0	1	1	1	TMSB4Y	thymosin beta 4, Y-linked [Source:HGNC Symbol;Acc:11882]	0.679437	0.771076	NA
ENSG00000154645	0	0	0	0	0	0	CHODL	chondrolectin [Source:HGNC Symbol;Acc:17807]	0.143508	0.952143	NA
ENSG00000154646	0	0	0	0	0	0	TMPRSS15	transmembrane protease, serine 15 [Source:HGNC Symbol;Acc:9490]	0.065456	0.990376	NA
ENSG00000154654	0	0	0	0	0	0	NCAM2	neural cell adhesion molecule 2 [Source:HGNC Symbol;Acc:7657]	0.0944423	0.986113	NA
ENSG00000154678	0	1	0	0	0	0	PDE1C	phosphodiesterase 1C, calmodulin-dependent 70kDa [Source:HGNC Symbol;Acc:8776]	-0.854283	0.640955	NA
ENSG00000154736	0	0	0	0	0	0	ADAMTS5	ADAM metallopeptidase with thrombospondin type 1 motif, 5 [Source:HGNC Symbol;Acc:221]	-0.188874	0.972236	NA
ENSG00000154768	0	1	0	0	0	0	C17orf50	chromosome 17 open reading frame 50 [Source:HGNC Symbol;Acc:29581]	-0.781476	0.836677	NA
ENSG00000154856	0	0	0	0	0	0	APCDD1	adenomatosis polyposis coli down-regulated 1 [Source:HGNC Symbol;Acc:15718]	-0.219533	0.967731	NA
ENSG00000154864	5	1	3	0	2	3	PIEZO2	piezo-type mechanosensitive ion channel component 2 [Source:HGNC Symbol;Acc:26270]	-0.789978	0.522744	NA
ENSG00000154928	1	1	3	1	2	0	EPHB1	EPH receptor B1 [Source:HGNC Symbol;Acc:3392]	-0.775219	0.541817	NA
ENSG00000154975	0	0	0	0	0	0	CA10	carbonic anhydrase X [Source:HGNC Symbol;Acc:1369]	0.0614005	0.983602	NA
ENSG00000155011	0	0	0	0	0	0	DKK2	dickkopf WNT signaling pathway inhibitor 2 [Source:HGNC Symbol;Acc:2892]	-0.0919384	0.977365	NA
ENSG00000155052	0	2	0	1	0	2	CNTNAP5	contactin associated protein-like 5 [Source:HGNC Symbol;Acc:18748]	0.692519	0.706961	NA
ENSG00000155070	0	2	0	0	0	5	UNC93B2	unc-93 homolog B2 pseudogene (C. elegans) [Source:HGNC Symbol;Acc:13482]	1.32656	0.675486	NA
ENSG00000155087	0	0	0	0	0	0	ODF1	outer dense fiber of sperm tails 1 [Source:HGNC Symbol;Acc:8113]	-0.241437	0.964535	NA
ENSG00000155249	0	0	0	0	0	0	OR4K1	olfactory receptor, family 4, subfamily K, member 1 [Source:HGNC Symbol;Acc:14726]	-0.216084	0.968241	NA
ENSG00000155269	0	0	0	0	0	0	GPR78	G protein-coupled receptor 78 [Source:HGNC Symbol;Acc:4528]	0.0345406	0.984903	NA
ENSG00000155282	0	0	0	0	0	0		Protein LOC644249 [Source:UniProtKB/TrEMBL;Acc:Q4V308]	-0.198697	0.967985	NA
ENSG00000155307	1	0	1	0	0	2	SAMSN1	SAM domain, SH3 domain and nuclear localization signals 1 [Source:HGNC Symbol;Acc:10528]	-0.0107056	0.998017	NA
ENSG00000155428	0	0	0	0	0	0	TRIM74	tripartite motif containing 74 [Source:HGNC Symbol;Acc:17453]	-0.0903819	0.959717	NA
ENSG00000155495	0	0	0	0	0	0	MAGEC1	melanoma antigen family C, 1 [Source:HGNC Symbol;Acc:6812]	0.11922	0.982483	NA
ENSG00000155511	0	0	0	1	1	1	GRIA1	glutamate receptor, ionotropic, AMPA 1 [Source:HGNC Symbol;Acc:4571]	2.33204	0.199926	NA
ENSG00000155530	1	0	0	1	0	3	LRGUK	leucine-rich repeats and guanylate kinase domain containing [Source:HGNC Symbol;Acc:21964]	2.09201	0.166353	NA
ENSG00000155622	0	0	0	0	0	0	XAGE2B	X antigen family, member 2B [Source:HGNC Symbol;Acc:30680]	0.348115	0.94888	NA
ENSG00000155659	0	0	0	0	0	0	VSIG4	V-set and immunoglobulin domain containing 4 [Source:HGNC Symbol;Acc:17032]	0.244025	0.964147	NA
ENSG00000155816	1	0	0	0	2	1	FMN2	formin 2 [Source:HGNC Symbol;Acc:14074]	1.02514	0.575556	NA
ENSG00000155833	2	0	3	1	2	1	CYLC2	cylicin, basic protein of sperm head cytoskeleton 2 [Source:HGNC Symbol;Acc:2583]	-0.787003	0.583631	NA
ENSG00000155875	0	0	0	0	0	0	FAM154A	family with sequence similarity 154, member A [Source:HGNC Symbol;Acc:28566]	0.115845	0.967594	NA
ENSG00000155886	0	0	0	0	0	0	SLC24A2	solute carrier family 24 (sodium/potassium/calcium exchanger), member 2 [Source:HGNC Symbol;Acc:10976]	0.232712	0.965805	NA
ENSG00000155890	0	0	0	0	0	0	TRIM42	tripartite motif containing 42 [Source:HGNC Symbol;Acc:19014]	-0.12027	0.982318	NA
ENSG00000155926	0	0	0	0	0	0	SLA	Src-like-adaptor [Source:HGNC Symbol;Acc:10902]	-0.0528003	0.98043	NA
ENSG00000155961	0	1	0	0	0	1	RAB39B	RAB39B, member RAS oncogene family [Source:HGNC Symbol;Acc:16499]	-0.13037	0.959329	NA
ENSG00000155966	0	0	0	1	0	0	AFF2	AF4/FMR2 family, member 2 [Source:HGNC Symbol;Acc:3776]	1.18333	0.716641	NA
ENSG00000155970	0	0	0	0	0	0	MICU3	mitochondrial calcium uptake family, member 3 [Source:HGNC Symbol;Acc:27820]	-0.0926126	0.986386	NA
ENSG00000156006	0	0	0	0	2	0	NAT2	N-acetyltransferase 2 (arylamine N-acetyltransferase) [Source:HGNC Symbol;Acc:7646]	0.766383	0.838834	NA
ENSG00000156009	0	1	0	0	0	0	MAGEA8	melanoma antigen family A, 8 [Source:HGNC Symbol;Acc:6806]	-0.723501	0.81639	NA
ENSG00000156076	0	0	0	0	0	0	WIF1	WNT inhibitory factor 1 [Source:HGNC Symbol;Acc:18081]	0.119958	0.973411	NA
ENSG00000156096	6	1	0	7	0	1	UGT2B4	UDP glucuronosyltransferase 2 family, polypeptide B4 [Source:HGNC Symbol;Acc:12553]	0.152401	0.917704	NA
ENSG00000156103	0	0	0	0	0	0	MMP16	matrix metallopeptidase 16 (membrane-inserted) [Source:HGNC Symbol;Acc:7162]	-0.322264	0.95084	NA
ENSG00000156113	0	0	0	1	0	1	KCNMA1	potassium large conductance calcium-activated channel, subfamily M, alpha member 1 [Source:HGNC Symbol;Acc:6284]	2.26741	0.267654	NA
ENSG00000156127	4	4	7	3	8	1	BATF	basic leucine zipper transcription factor, ATF-like [Source:HGNC Symbol;Acc:958]	-0.996715	0.333546	NA
ENSG00000156140	0	0	0	0	0	0	ADAMTS3	ADAM metallopeptidase with thrombospondin type 1 motif, 3 [Source:HGNC Symbol;Acc:219]	0.0749126	0.988697	NA
ENSG00000156150	0	0	0	0	0	0	ALX3	ALX homeobox 3 [Source:HGNC Symbol;Acc:449]	0.309584	0.948606	NA
ENSG00000156222	3	1	9	4	7	7	SLC28A1	solute carrier family 28 (concentrative nucleoside transporter), member 1 [Source:HGNC Symbol;Acc:11001]	0.42658	0.661336	NA
ENSG00000156234	0	0	0	0	0	0	CXCL13	chemokine (C-X-C motif) ligand 13 [Source:HGNC Symbol;Acc:10639]	-0.000988615	0.999855	NA
ENSG00000156269	1	1	0	0	0	0	NAA11	N(alpha)-acetyltransferase 11, NatA catalytic subunit [Source:HGNC Symbol;Acc:28125]	-2.07226	0.256669	NA
ENSG00000156282	0	0	0	0	0	0	CLDN17	claudin 17 [Source:HGNC Symbol;Acc:2038]	NA	NA	NA
ENSG00000156284	1	0	0	0	0	0	CLDN8	claudin 8 [Source:HGNC Symbol;Acc:2050]	-1.05211	0.846335	NA
ENSG00000156395	0	0	0	0	0	0	SORCS3	sortilin-related VPS10 domain containing receptor 3 [Source:HGNC Symbol;Acc:16699]	-0.0102018	0.997106	NA
ENSG00000156466	1	0	1	1	2	1	GDF6	growth differentiation factor 6 [Source:HGNC Symbol;Acc:4221]	0.821482	0.609353	NA
ENSG00000156475	3	3	3	5	2	0	PPP2R2B	protein phosphatase 2, regulatory subunit B, beta [Source:HGNC Symbol;Acc:9305]	-0.643478	0.505313	NA
ENSG00000156486	2	4	3	2	7	2	KCNS2	potassium voltage-gated channel, delayed-rectifier, subfamily S, member 2 [Source:HGNC Symbol;Acc:6301]	0.153754	0.871577	NA
ENSG00000156564	0	0	0	0	0	0	LRFN2	leucine rich repeat and fibronectin type III domain containing 2 [Source:HGNC Symbol;Acc:21226]	0.0603851	0.989204	NA
ENSG00000156575	0	0	0	0	0	0	PRG3	proteoglycan 3 [Source:HGNC Symbol;Acc:9363]	0.0486858	0.992842	NA
ENSG00000156687	0	0	0	0	0	0	UNC5D	unc-5 homolog D (C. elegans) [Source:HGNC Symbol;Acc:18634]	-0.103767	0.984742	NA
ENSG00000156689	0	0	0	0	0	0	GLYATL2	glycine-N-acyltransferase-like 2 [Source:HGNC Symbol;Acc:24178]	-0.314712	0.923221	NA
ENSG00000156738	0	0	0	0	0	0	MS4A1	membrane-spanning 4-domains, subfamily A, member 1 [Source:HGNC Symbol;Acc:7315]	0.200455	0.967294	NA
ENSG00000156750	0	9	3	7	6	4	AQP7P3	aquaporin 7 pseudogene 3 [Source:HGNC Symbol;Acc:31976]	0.634286	0.569699	NA
ENSG00000156885	0	0	0	0	0	0	COX6A2	cytochrome c oxidase subunit VIa polypeptide 2 [Source:HGNC Symbol;Acc:2279]	0.182226	0.973211	NA
ENSG00000156920	2	4	0	2	2	1	GPR112	G protein-coupled receptor 112 [Source:HGNC Symbol;Acc:18992]	-0.320178	0.780377	NA
ENSG00000156925	0	0	0	0	1	0	ZIC3	Zic family member 3 [Source:HGNC Symbol;Acc:12874]	0.497056	0.926984	NA
ENSG00000156959	0	0	0	0	0	0	LHFPL4	lipoma HMGIC fusion partner-like 4 [Source:HGNC Symbol;Acc:29568]	-0.120036	0.982353	NA
ENSG00000157005	0	0	0	0	0	0	SST	somatostatin [Source:HGNC Symbol;Acc:11329]	-0.0010109	0.999851	NA
ENSG00000157021	0	0	0	0	0	0	FAM92A1P1	family with sequence similarity 92, member A1 pseudogene 1 [Source:HGNC Symbol;Acc:32278]	-0.462455	0.93209	NA
ENSG00000157093	1	0	0	1	2	0	LYZL4	lysozyme-like 4 [Source:HGNC Symbol;Acc:28387]	1.25315	0.751124	NA
ENSG00000157103	0	0	0	0	0	0	SLC6A1	solute carrier family 6 (neurotransmitter transporter), member 1 [Source:HGNC Symbol;Acc:11042]	-0.0761249	0.988807	NA
ENSG00000157119	0	0	0	0	0	0	KLHL40	kelch-like family member 40 [Source:HGNC Symbol;Acc:30372]	0.292368	0.948173	NA
ENSG00000157131	0	0	0	0	0	0	C8A	complement component 8, alpha polypeptide [Source:HGNC Symbol;Acc:1352]	-0.172303	0.974669	NA
ENSG00000157211	0	0	0	0	0	0	CDCP2	CUB domain containing protein 2 [Source:HGNC Symbol;Acc:27297]	0.376075	0.914113	NA
ENSG00000157219	0	0	0	0	0	0	HTR5A	5-hydroxytryptamine (serotonin) receptor 5A, G protein-coupled [Source:HGNC Symbol;Acc:5300]	0.168577	0.975216	NA
ENSG00000157358	0	0	0	0	0	0	PRAMEF15	PRAME family member 15 [Source:HGNC Symbol;Acc:26764]	0.261752	0.961527	NA
ENSG00000157404	0	1	0	1	0	2	KIT	v-kit Hardy-Zuckerman 4 feline sarcoma viral oncogene homolog [Source:HGNC Symbol;Acc:6342]	1.60856	0.373982	NA
ENSG00000157445	0	0	0	1	0	0	CACNA2D3	calcium channel, voltage-dependent, alpha 2/delta subunit 3 [Source:HGNC Symbol;Acc:15460]	1.06418	0.630738	NA
ENSG00000157542	0	0	0	0	0	0	KCNJ6	potassium inwardly-rectifying channel, subfamily J, member 6 [Source:HGNC Symbol;Acc:6267]	0.281013	0.958701	NA
ENSG00000157551	1	3	3	0	0	2	KCNJ15	potassium inwardly-rectifying channel, subfamily J, member 15 [Source:HGNC Symbol;Acc:6261]	-1.65825	0.453916	NA
ENSG00000157554	0	0	0	0	0	1	ERG	v-ets avian erythroblastosis virus E26 oncogene homolog [Source:HGNC Symbol;Acc:3446]	1.30471	0.761182	NA
ENSG00000157680	0	2	0	0	1	0	DGKI	diacylglycerol kinase, iota [Source:HGNC Symbol;Acc:2855]	-1.19716	0.619997	NA
ENSG00000157703	0	0	0	0	0	1	SVOPL	SVOP-like [Source:HGNC Symbol;Acc:27034]	1.10677	0.83184	NA
ENSG00000157828	1	0	0	0	0	0	RPS4Y2	ribosomal protein S4, Y-linked 2 [Source:HGNC Symbol;Acc:18501]	-0.748976	0.890286	NA
ENSG00000157884	0	0	0	0	0	0	CIB4	calcium and integrin binding family member 4 [Source:HGNC Symbol;Acc:33703]	0.348106	0.948882	NA
ENSG00000157950	0	0	0	0	0	0	SSX2B	synovial sarcoma, X breakpoint 2B [Source:HGNC Symbol;Acc:22263]	NA	NA	NA
ENSG00000157965	1	0	0	0	0	0	SSX8	synovial sarcoma, X breakpoint 8 [Source:HGNC Symbol;Acc:19654]	-0.578197	0.915189	NA
ENSG00000158022	4	3	4	3	0	3	TRIM63	tripartite motif containing 63, E3 ubiquitin protein ligase [Source:HGNC Symbol;Acc:16007]	-0.842979	0.392559	NA
ENSG00000158258	0	0	0	0	0	0	CLSTN2	calsyntenin 2 [Source:HGNC Symbol;Acc:17448]	0.00469003	0.998976	NA
ENSG00000158270	0	0	0	0	0	0	COLEC12	collectin sub-family member 12 [Source:HGNC Symbol;Acc:16016]	-0.199752	0.970631	NA
ENSG00000158321	1	3	7	5	1	9	AUTS2	autism susceptibility candidate 2 [Source:HGNC Symbol;Acc:14262]	0.659529	0.634415	NA
ENSG00000158458	0	0	0	0	0	0	NRG2	neuregulin 2 [Source:HGNC Symbol;Acc:7998]	0.232775	0.930082	NA
ENSG00000158473	0	0	0	0	0	0	CD1D	CD1d molecule [Source:HGNC Symbol;Acc:1637]	0.136524	0.979932	NA
ENSG00000158477	0	0	0	0	0	0	CD1A	CD1a molecule [Source:HGNC Symbol;Acc:1634]	0.244025	0.964147	NA
ENSG00000158481	0	0	0	0	0	0	CD1C	CD1c molecule [Source:HGNC Symbol;Acc:1636]	-0.241437	0.964535	NA
ENSG00000158485	0	0	0	0	0	0	CD1B	CD1b molecule [Source:HGNC Symbol;Acc:1635]	NA	NA	NA
ENSG00000158488	0	0	0	0	0	0	CD1E	CD1e molecule [Source:HGNC Symbol;Acc:1638]	NA	NA	NA
ENSG00000158497	0	0	0	0	0	0	HMHB1	histocompatibility (minor) HB-1 [Source:HGNC Symbol;Acc:29677]	NA	NA	NA
ENSG00000158516	0	0	0	1	0	0	CPA2	carboxypeptidase A2 (pancreatic) [Source:HGNC Symbol;Acc:2297]	1.38794	0.67729	NA
ENSG00000158525	0	0	0	0	0	0	CPA5	carboxypeptidase A5 [Source:HGNC Symbol;Acc:15722]	0.175872	0.938456	NA
ENSG00000158553	0	0	0	0	0	0	POM121L2	POM121 transmembrane nucleoporin-like 2 [Source:HGNC Symbol;Acc:13973]	0.200634	0.969796	NA
ENSG00000158571	2	1	0	3	1	2	PFKFB1	6-phosphofructo-2-kinase/fructose-2,6-biphosphatase 1 [Source:HGNC Symbol;Acc:8872]	1.02773	0.387327	NA
ENSG00000158578	0	0	0	0	0	0	ALAS2	aminolevulinate, delta-, synthase 2 [Source:HGNC Symbol;Acc:397]	0.165044	0.941955	NA
ENSG00000158639	0	0	0	0	0	0	PAGE5	P antigen family, member 5 (prostate associated) [Source:HGNC Symbol;Acc:29992]	0.212812	0.968735	NA
ENSG00000158714	1	0	0	0	0	0	SLAMF8	SLAM family member 8 [Source:HGNC Symbol;Acc:21391]	-1.11821	0.542096	NA
ENSG00000158731	0	0	0	0	0	0	OR10J6P	olfactory receptor, family 10, subfamily J, member 6 pseudogene [Source:HGNC Symbol;Acc:14994]	-0.121219	0.98219	NA
ENSG00000158748	0	1	0	1	0	0	HTR6	5-hydroxytryptamine (serotonin) receptor 6, G protein-coupled [Source:HGNC Symbol;Acc:5301]	0.287271	0.879233	NA
ENSG00000158764	2	1	1	0	0	0	ITLN2	intelectin 2 [Source:HGNC Symbol;Acc:20599]	-3.02303	0.135612	NA
ENSG00000158786	5	4	6	6	6	4	PLA2G2F	phospholipase A2, group IIF [Source:HGNC Symbol;Acc:30040]	0.233967	0.780734	NA
ENSG00000158874	0	0	0	0	0	0	APOA2	apolipoprotein A-II [Source:HGNC Symbol;Acc:601]	0.822693	0.755048	NA
ENSG00000158901	6	4	9	3	1	4	WFDC8	WAP four-disulfide core domain 8 [Source:HGNC Symbol;Acc:16163]	-1.25866	0.196397	NA
ENSG00000159123	0	0	0	0	1	0	DMRTC1	DMRT-like family C1 [Source:HGNC Symbol;Acc:13910]	0.565479	0.917018	NA
ENSG00000159173	0	0	0	0	0	0	TNNI1	troponin I type 1 (skeletal, slow) [Source:HGNC Symbol;Acc:11945]	-0.153611	0.95948	NA
ENSG00000159182	0	0	0	0	0	0	PRAC1	prostate cancer susceptibility candidate 1 [Source:HGNC Symbol;Acc:30591]	0.053692	0.986556	NA
ENSG00000159186	0	1	0	0	0	0			-0.984203	0.7472	NA
ENSG00000159189	0	0	0	0	0	0	C1QC	complement component 1, q subcomponent, C chain [Source:HGNC Symbol;Acc:1245]	-0.0106924	0.998428	NA
ENSG00000159197	2	0	0	0	0	0	KCNE2	potassium voltage-gated channel, Isk-related family, member 2 [Source:HGNC Symbol;Acc:6242]	-1.66427	0.405814	NA
ENSG00000159212	0	0	3	2	0	1	CLIC6	chloride intracellular channel 6 [Source:HGNC Symbol;Acc:2065]	-0.0156982	0.992452	NA
ENSG00000159224	1	1	0	0	0	0	GIP	gastric inhibitory polypeptide [Source:HGNC Symbol;Acc:4270]	-1.76488	0.480105	NA
ENSG00000159248	0	0	0	0	1	0	GJD2	gap junction protein, delta 2, 36kDa [Source:HGNC Symbol;Acc:19154]	0.440258	0.935315	NA
ENSG00000159251	1	0	0	0	1	0	ACTC1	actin, alpha, cardiac muscle 1 [Source:HGNC Symbol;Acc:143]	0.0387447	0.984631	NA
ENSG00000159261	0	0	1	0	0	2	CLDN14	claudin 14 [Source:HGNC Symbol;Acc:2035]	1.35319	0.524015	NA
ENSG00000159387	0	0	0	0	0	0	IRX6	iroquois homeobox 6 [Source:HGNC Symbol;Acc:14675]	-0.00100678	0.999852	NA
ENSG00000159398	0	0	0	0	0	0	CES5A	carboxylesterase 5A [Source:HGNC Symbol;Acc:26459]	-0.0010109	0.999851	NA
ENSG00000159409	0	0	0	0	0	0	CELF3	CUGBP, Elav-like family member 3 [Source:HGNC Symbol;Acc:11967]	-0.140127	0.945491	NA
ENSG00000159455	0	0	0	0	0	0	LCE2B	late cornified envelope 2B [Source:HGNC Symbol;Acc:16610]	-0.00100053	0.999853	NA
ENSG00000159495	0	0	0	0	0	0	TGM7	transglutaminase 7 [Source:HGNC Symbol;Acc:30790]	0.189923	0.969549	NA
ENSG00000159516	0	0	0	0	0	0	SPRR2G	small proline-rich protein 2G [Source:HGNC Symbol;Acc:11267]	0.121005	0.982211	NA
ENSG00000159527	0	0	0	0	0	0	PGLYRP3	peptidoglycan recognition protein 3 [Source:HGNC Symbol;Acc:30014]	0.239437	0.964829	NA
ENSG00000159650	0	0	0	0	0	2	UROC1	urocanate hydratase 1 [Source:HGNC Symbol;Acc:26444]	1.98682	0.351091	NA
ENSG00000159723	1	1	3	1	1	0	AGRP	agouti related protein homolog (mouse) [Source:HGNC Symbol;Acc:330]	-1.49335	0.347632	NA
ENSG00000159763	0	0	0	0	0	0	PIP	prolactin-induced protein [Source:HGNC Symbol;Acc:8993]	NA	NA	NA
ENSG00000159904	0	0	0	0	0	0	ZNF890P	zinc finger protein 890, pseudogene [Source:HGNC Symbol;Acc:38691]	-0.483755	0.915364	NA
ENSG00000159961	0	0	0	0	0	0	OR3A3	olfactory receptor, family 3, subfamily A, member 3 [Source:HGNC Symbol;Acc:8284]	-0.482677	0.929146	NA
ENSG00000160013	0	0	0	0	0	0	PTGIR	prostaglandin I2 (prostacyclin) receptor (IP) [Source:HGNC Symbol;Acc:9602]	-0.150323	0.954772	NA
ENSG00000160185	0	1	0	0	5	1	UBASH3A	ubiquitin associated and SH3 domain containing A [Source:HGNC Symbol;Acc:12462]	1.28753	0.642438	NA
ENSG00000160202	0	0	0	0	0	0	CRYAA	crystallin, alpha A [Source:HGNC Symbol;Acc:2388]	-0.141882	0.966261	NA
ENSG00000160255	0	1	0	1	0	0	ITGB2	integrin, beta 2 (complement component 3 receptor 3 and 4 subunit) [Source:HGNC Symbol;Acc:6155]	-0.100512	0.957159	NA
ENSG00000160282	0	0	0	0	0	0	FTCD	formimidoyltransferase cyclodeaminase [Source:HGNC Symbol;Acc:3974]	0.145357	0.941797	NA
ENSG00000160307	0	1	1	1	2	1	S100B	S100 calcium binding protein B [Source:HGNC Symbol;Acc:10500]	1.13124	0.519877	NA
ENSG00000160339	0	0	0	0	0	0	FCN2	ficolin (collagen/fibrinogen domain containing lectin) 2 [Source:HGNC Symbol;Acc:3624]	0.11922	0.982483	NA
ENSG00000160349	0	0	0	0	0	0	LCN1	lipocalin 1 [Source:HGNC Symbol;Acc:6525]	0.252264	0.96293	NA
ENSG00000160396	0	0	0	0	0	2	HIPK4	homeodomain interacting protein kinase 4 [Source:HGNC Symbol;Acc:19007]	1.96176	0.550999	NA
ENSG00000160472	1	3	3	2	0	1	TMEM190	transmembrane protein 190 [Source:HGNC Symbol;Acc:29632]	-1.08844	0.3623	NA
ENSG00000160539	0	1	0	0	0	0	PPAPDC3	phosphatidic acid phosphatase type 2 domain containing 3 [Source:HGNC Symbol;Acc:28174]	-0.823101	0.677004	NA
ENSG00000160593	2	0	1	0	0	0	AMICA1	adhesion molecule, interacts with CXADR antigen 1 [Source:HGNC Symbol;Acc:19084]	-2.3051	0.225835	NA
ENSG00000160791	0	0	0	0	0	0	CCR5	chemokine (C-C motif) receptor 5 (gene/pseudogene) [Source:HGNC Symbol;Acc:1606]	-0.241437	0.964535	NA
ENSG00000160801	3	0	0	0	0	0	PTH1R	parathyroid hormone 1 receptor [Source:HGNC Symbol;Acc:9608]	-2.4552	0.209325	NA
ENSG00000160808	0	0	0	0	0	0	MYL3	myosin, light chain 3, alkali; ventricular, skeletal, slow [Source:HGNC Symbol;Acc:7584]	-0.143497	0.978914	NA
ENSG00000160838	0	0	0	0	0	0	LRRC71	leucine rich repeat containing 71 [Source:HGNC Symbol;Acc:26556]	-0.179206	0.923168	NA
ENSG00000160844	0	0	0	0	0	0	GATS	GATS, stromal antigen 3 opposite strand [Source:HGNC Symbol;Acc:29954]	0.514231	0.924504	NA
ENSG00000160856	1	1	0	1	0	0	FCRL3	Fc receptor-like 3 [Source:HGNC Symbol;Acc:18506]	-0.704263	0.691865	NA
ENSG00000160868	7	0	4	9	9	10	CYP3A4	cytochrome P450, family 3, subfamily A, polypeptide 4 [Source:HGNC Symbol;Acc:2637]	1.70485	0.072763	NA
ENSG00000160882	0	0	0	1	0	0	CYP11B1	cytochrome P450, family 11, subfamily B, polypeptide 1 [Source:HGNC Symbol;Acc:2591]	0.96639	0.633488	NA
ENSG00000160883	1	0	0	0	0	0	HK3	hexokinase 3 (white cell) [Source:HGNC Symbol;Acc:4925]	-0.657965	0.721878	NA
ENSG00000160951	0	1	0	2	0	0	PTGER1	prostaglandin E receptor 1 (subtype EP1), 42kDa [Source:HGNC Symbol;Acc:9593]	1.02051	0.576008	NA
ENSG00000160994	0	0	0	0	0	0	CCDC105	coiled-coil domain containing 105 [Source:HGNC Symbol;Acc:26866]	0.528137	0.922489	NA
ENSG00000161031	0	0	0	1	1	2	PGLYRP2	peptidoglycan recognition protein 2 [Source:HGNC Symbol;Acc:30013]	2.67119	0.367969	NA
ENSG00000161055	0	0	0	0	0	0	SCGB3A1	secretoglobin, family 3A, member 1 [Source:HGNC Symbol;Acc:18384]	0.299367	0.956005	NA
ENSG00000161281	0	3	3	3	3	3	COX7A1	cytochrome c oxidase subunit VIIa polypeptide 1 (muscle) [Source:HGNC Symbol;Acc:2287]	0.422377	0.684108	NA
ENSG00000161298	0	0	0	0	0	0	ZNF382	zinc finger protein 382 [Source:HGNC Symbol;Acc:17409]	-0.0385373	0.994334	NA
ENSG00000161405	1	0	1	0	2	0	IKZF3	IKAROS family zinc finger 3 (Aiolos) [Source:HGNC Symbol;Acc:13178]	-0.312407	0.953718	NA
ENSG00000161572	0	0	0	0	0	0	LYZL6	lysozyme-like 6 [Source:HGNC Symbol;Acc:29614]	-0.143497	0.978914	NA
ENSG00000161574	0	0	0	0	0	2	CCL15-CCL14	CCL15-CCL14 readthrough (NMD candidate) [Source:HGNC Symbol;Acc:44436]	1.9249	0.721445	NA
ENSG00000161583	0	0	0	0	0	0	TBC1D3G	TBC1 domain family, member 3G [Source:HGNC Symbol;Acc:29860]	0.0139516	0.997948	NA
ENSG00000161609	0	0	0	0	0	0	CCDC155	coiled-coil domain containing 155 [Source:HGNC Symbol;Acc:26520]	-0.0903242	0.986726	NA
ENSG00000161610	0	0	0	0	0	0	HCRT	hypocretin (orexin) neuropeptide precursor [Source:HGNC Symbol;Acc:4847]	0.256063	0.962368	NA
ENSG00000161634	0	1	0	2	1	0	DCD	dermcidin [Source:HGNC Symbol;Acc:14669]	1.39454	0.794896	NA
ENSG00000161640	0	0	3	0	0	0	SIGLEC11	sialic acid binding Ig-like lectin 11 [Source:HGNC Symbol;Acc:15622]	-2.19427	0.682475	NA
ENSG00000161643	0	0	0	0	0	0	SIGLEC16	sialic acid binding Ig-like lectin 16 (gene/pseudogene) [Source:HGNC Symbol;Acc:24851]	0.0579207	0.977337	NA
ENSG00000161652	0	0	0	0	0	0	IZUMO2	IZUMO family member 2 [Source:HGNC Symbol;Acc:28518]	0.252259	0.962931	NA
ENSG00000161677	0	0	9	0	0	0	JOSD2	Josephin domain containing 2 [Source:HGNC Symbol;Acc:28853]	-4.47639	0.229133	NA
ENSG00000161807	0	0	0	0	0	0	OR7G1	olfactory receptor, family 7, subfamily G, member 1 [Source:HGNC Symbol;Acc:8465]	0.230756	0.966084	NA
ENSG00000161835	0	0	0	0	1	0	GRASP	GRP1 (general receptor for phosphoinositides 1)-associated scaffold protein [Source:HGNC Symbol;Acc:18707]	0.935041	0.633371	NA
ENSG00000161849	0	0	0	0	0	0	KRT84	keratin 84 [Source:HGNC Symbol;Acc:6461]	0.428861	0.918584	NA
ENSG00000161850	0	0	0	0	0	0	KRT82	keratin 82 [Source:HGNC Symbol;Acc:6459]	-0.133889	0.980316	NA
ENSG00000161896	0	0	0	0	0	0	IP6K3	inositol hexakisphosphate kinase 3 [Source:HGNC Symbol;Acc:17269]	-0.0410554	0.984831	NA
ENSG00000161911	0	0	0	0	0	0	TREML1	triggering receptor expressed on myeloid cells-like 1 [Source:HGNC Symbol;Acc:20434]	0.133801	0.956085	NA
ENSG00000161944	0	0	0	0	0	0	ASGR2	asialoglycoprotein receptor 2 [Source:HGNC Symbol;Acc:743]	-0.0579653	0.991477	NA
ENSG00000161973	0	0	0	0	0	0	CCDC42	coiled-coil domain containing 42 [Source:HGNC Symbol;Acc:26528]	-0.0642757	0.989718	NA
ENSG00000161992	0	0	0	0	0	0	C16orf11	chromosome 16 open reading frame 11 [Source:HGNC Symbol;Acc:14139]	-0.32551	0.921121	NA
ENSG00000162039	0	0	0	0	0	0	MEIOB	meiosis specific with OB domains [Source:HGNC Symbol;Acc:28569]	0.0675934	0.974188	NA
ENSG00000162040	0	0	0	0	0	0	HS3ST6	heparan sulfate (glucosamine) 3-O-sulfotransferase 6 [Source:HGNC Symbol;Acc:14178]	-0.17646	0.938033	NA
ENSG00000162267	0	0	0	0	0	0	ITIH3	inter-alpha-trypsin inhibitor heavy chain 3 [Source:HGNC Symbol;Acc:6168]	-0.181576	0.96631	NA
ENSG00000162365	0	0	0	1	0	2	CYP4A22	cytochrome P450, family 4, subfamily A, polypeptide 22 [Source:HGNC Symbol;Acc:20575]	2.3327	0.250996	NA
ENSG00000162373	0	0	0	0	0	0	BEND5	BEN domain containing 5 [Source:HGNC Symbol;Acc:25668]	0.244025	0.964147	NA
ENSG00000162374	0	0	0	0	0	0	ELAVL4	ELAV like neuron-specific RNA binding protein 4 [Source:HGNC Symbol;Acc:3315]	0.262959	0.961344	NA
ENSG00000162383	14	14	10	5	3	1	SLC1A7	solute carrier family 1 (glutamate transporter), member 7 [Source:HGNC Symbol;Acc:10945]	-1.83316	0.0188631	NA
ENSG00000162398	2	3	0	1	1	3	C1orf177	chromosome 1 open reading frame 177 [Source:HGNC Symbol;Acc:26854]	0.195364	0.884424	NA
ENSG00000162456	0	0	0	0	0	0	KNCN	kinocilin [Source:HGNC Symbol;Acc:26488]	-0.351572	0.948341	NA
ENSG00000162460	0	0	0	0	0	0	TMEM82	transmembrane protein 82 [Source:HGNC Symbol;Acc:32350]	-0.0941999	0.98615	NA
ENSG00000162493	2	2	1	2	3	6	PDPN	podoplanin [Source:HGNC Symbol;Acc:29602]	1.10135	0.297181	NA
ENSG00000162494	0	0	0	0	0	0	LRRC38	leucine rich repeat containing 38 [Source:HGNC Symbol;Acc:27005]	-0.34607	0.898675	NA
ENSG00000162551	0	0	0	0	0	0	ALPL	alkaline phosphatase, liver/bone/kidney [Source:HGNC Symbol;Acc:438]	0.0810158	0.96449	NA
ENSG00000162592	0	0	0	0	0	0	CCDC27	coiled-coil domain containing 27 [Source:HGNC Symbol;Acc:26546]	-0.118448	0.979287	NA
ENSG00000162594	2	0	0	6	0	9	IL23R	interleukin 23 receptor [Source:HGNC Symbol;Acc:19100]	2.94517	0.0548359	NA
ENSG00000162598	0	0	0	0	0	0	C1orf87	chromosome 1 open reading frame 87 [Source:HGNC Symbol;Acc:28547]	-0.402876	0.890816	NA
ENSG00000162621	0	0	0	0	0	0	LRRC53	leucine rich repeat containing 53 [Source:HGNC Symbol;Acc:25255]	-0.11122	0.983647	NA
ENSG00000162624	0	0	0	0	0	0	LHX8	LIM homeobox 8 [Source:HGNC Symbol;Acc:28838]	0.191316	0.971879	NA
ENSG00000162631	0	3	0	2	1	0	NTNG1	netrin G1 [Source:HGNC Symbol;Acc:23319]	-0.107095	0.95529	NA
ENSG00000162669	0	1	0	0	0	0	HFM1	HFM1, ATP-dependent DNA helicase homolog (S. cerevisiae) [Source:HGNC Symbol;Acc:20193]	-0.571441	0.826583	NA
ENSG00000162670	0	0	0	0	0	0	BRINP3	bone morphogenetic protein/retinoic acid inducible neural-specific 3 [Source:HGNC Symbol;Acc:22393]	0.20899	0.969277	NA
ENSG00000162685	0	0	0	0	0	0	LSP1P3	lymphocyte-specific protein 1 pseudogene 3 [Source:HGNC Symbol;Acc:39718]	NA	NA	NA
ENSG00000162687	3	8	0	1	3	1	KCNT2	potassium channel, subfamily T, member 2 [Source:HGNC Symbol;Acc:18866]	-1.82245	0.230003	NA
ENSG00000162699	0	0	0	1	1	0	DNAJA1P5	DnaJ (Hsp40) homolog, subfamily A, member 1 pseudogene 5 [Source:HGNC Symbol;Acc:39341]	1.73139	0.748513	NA
ENSG00000162706	0	0	0	1	0	0	CADM3	cell adhesion molecule 3 [Source:HGNC Symbol;Acc:17601]	1.49975	0.782194	NA
ENSG00000162723	0	0	0	0	0	0	SLAMF9	SLAM family member 9 [Source:HGNC Symbol;Acc:18430]	-0.0828004	0.987825	NA
ENSG00000162727	0	0	0	0	0	0	OR2M5	olfactory receptor, family 2, subfamily M, member 5 [Source:HGNC Symbol;Acc:19576]	NA	NA	NA
ENSG00000162747	0	0	1	0	0	0	FCGR3B	Fc fragment of IgG, low affinity IIIb, receptor (CD16b) [Source:HGNC Symbol;Acc:3620]	-1.05452	0.845942	NA
ENSG00000162753	0	0	0	0	0	0	SLC9C2	solute carrier family 9, member C2 (putative) [Source:HGNC Symbol;Acc:28664]	-0.385646	0.903289	NA
ENSG00000162761	0	0	0	0	0	0	LMX1A	LIM homeobox transcription factor 1, alpha [Source:HGNC Symbol;Acc:6653]	0.0409568	0.993978	NA
ENSG00000162763	0	0	0	0	0	0	LRRC52	leucine rich repeat containing 52 [Source:HGNC Symbol;Acc:32156]	0.11922	0.982483	NA
ENSG00000162840	0	0	0	0	0	0	MT2P1	metallothionein 2 pseudogene 1 [Source:HGNC Symbol;Acc:7407]	NA	NA	NA
ENSG00000162843	0	0	0	0	0	0	WDR64	WD repeat domain 64 [Source:HGNC Symbol;Acc:26570]	-0.496399	0.796553	NA
ENSG00000162873	0	0	0	0	0	0	KLHDC8A	kelch domain containing 8A [Source:HGNC Symbol;Acc:25573]	0.0899097	0.972831	NA
ENSG00000162877	0	1	1	1	0	1	PM20D1	peptidase M20 domain containing 1 [Source:HGNC Symbol;Acc:26518]	0.00638075	0.997218	NA
ENSG00000162881	0	0	0	0	0	0	OXER1	oxoeicosanoid (OXE) receptor 1 [Source:HGNC Symbol;Acc:24884]	-0.13862	0.977	NA
ENSG00000162882	3	3	3	1	2	4	HAAO	3-hydroxyanthranilate 3,4-dioxygenase [Source:HGNC Symbol;Acc:4796]	-0.358023	0.722203	NA
ENSG00000162888	7	2	1	10	1	10	C1orf147	chromosome 1 open reading frame 147 [Source:HGNC Symbol;Acc:32061]	1.18081	0.178828	NA
ENSG00000162891	0	0	0	4	3	3	IL20	interleukin 20 [Source:HGNC Symbol;Acc:6002]	4.27287	0.00819657	NA
ENSG00000162892	1	0	0	1	0	1	IL24	interleukin 24 [Source:HGNC Symbol;Acc:11346]	0.857206	0.768355	NA
ENSG00000162894	0	1	3	2	3	2	FAIM3	Fas apoptotic inhibitory molecule 3 [Source:HGNC Symbol;Acc:14315]	0.846592	0.521382	NA
ENSG00000162897	0	0	0	1	0	0	FCAMR	Fc receptor, IgA, IgM, high affinity [Source:HGNC Symbol;Acc:24692]	1.09996	0.691482	NA
ENSG00000162951	0	0	0	0	0	0	LRRTM1	leucine rich repeat transmembrane neuronal 1 [Source:HGNC Symbol;Acc:19408]	0.0487242	0.992836	NA
ENSG00000162981	3	3	1	3	5	0	FAM84A	family with sequence similarity 84, member A [Source:HGNC Symbol;Acc:20743]	-0.314024	0.809217	NA
ENSG00000162992	1	0	0	2	1	5	NEUROD1	neuronal differentiation 1 [Source:HGNC Symbol;Acc:7762]	3.0293	0.08358	NA
ENSG00000163012	0	0	0	0	0	0	ZSWIM2	zinc finger, SWIM-type containing 2 [Source:HGNC Symbol;Acc:30990]	0.103445	0.984792	NA
ENSG00000163016	0	1	1	0	0	2	ALMS1P	Alstrom syndrome 1 pseudogene [Source:HGNC Symbol;Acc:29586]	0.0968022	0.959399	NA
ENSG00000163060	0	0	0	0	0	0	TEKT4	tektin 4 [Source:HGNC Symbol;Acc:31012]	-0.133683	0.949653	NA
ENSG00000163064	0	0	0	0	0	0	EN1	engrailed homeobox 1 [Source:HGNC Symbol;Acc:3342]	-0.360706	0.947027	NA
ENSG00000163081	0	0	0	0	0	0	CCDC140	coiled-coil domain containing 140 [Source:HGNC Symbol;Acc:26514]	0.11922	0.982483	NA
ENSG00000163092	0	0	0	0	0	0	XIRP2	xin actin-binding repeat containing 2 [Source:HGNC Symbol;Acc:14303]	-0.133185	0.966495	NA
ENSG00000163098	0	0	0	0	0	0	BIRC8	baculoviral IAP repeat containing 8 [Source:HGNC Symbol;Acc:14878]	-0.0757788	0.98522	NA
ENSG00000163106	0	0	0	0	0	0	HPGDS	hematopoietic prostaglandin D synthase [Source:HGNC Symbol;Acc:17890]	0.29459	0.95672	NA
ENSG00000163114	0	0	0	0	1	0	PDHA2	pyruvate dehydrogenase (lipoamide) alpha 2 [Source:HGNC Symbol;Acc:8807]	0.889677	0.869823	NA
ENSG00000163116	2	2	1	2	0	0	STPG2	sperm-tail PG-rich repeat containing 2 [Source:HGNC Symbol;Acc:28712]	-1.54874	0.372854	NA
ENSG00000163145	0	0	0	0	0	2	C1QTNF7	C1q and tumor necrosis factor related protein 7 [Source:HGNC Symbol;Acc:14342]	1.86055	0.394898	NA
ENSG00000163154	0	0	0	0	0	0	TNFAIP8L2	tumor necrosis factor, alpha-induced protein 8-like 2 [Source:HGNC Symbol;Acc:26277]	-0.134519	0.948286	NA
ENSG00000163157	1	2	0	2	0	0	TMOD4	tropomodulin 4 (muscle) [Source:HGNC Symbol;Acc:11874]	-0.415489	0.789593	NA
ENSG00000163202	0	0	0	0	0	0	LCE3D	late cornified envelope 3D [Source:HGNC Symbol;Acc:16615]	-0.241437	0.964535	NA
ENSG00000163206	0	0	0	0	0	0	SMCP	sperm mitochondria-associated cysteine-rich protein [Source:HGNC Symbol;Acc:6962]	0.281474	0.958642	NA
ENSG00000163216	0	0	0	0	1	0	SPRR2D	small proline-rich protein 2D [Source:HGNC Symbol;Acc:11264]	0.898205	0.868552	NA
ENSG00000163217	0	0	0	0	0	0	BMP10	bone morphogenetic protein 10 [Source:HGNC Symbol;Acc:20869]	-0.179095	0.973671	NA
ENSG00000163218	0	0	0	0	1	0	PGLYRP4	peptidoglycan recognition protein 4 [Source:HGNC Symbol;Acc:30015]	0.720343	0.894463	NA
ENSG00000163219	0	1	0	0	0	1	ARHGAP25	Rho GTPase activating protein 25 [Source:HGNC Symbol;Acc:28951]	-0.0118446	0.995163	NA
ENSG00000163220	0	1	0	1	2	2	S100A9	S100 calcium binding protein A9 [Source:HGNC Symbol;Acc:10499]	2.24901	0.296595	NA
ENSG00000163221	0	0	0	0	0	0	S100A12	S100 calcium binding protein A12 [Source:HGNC Symbol;Acc:10489]	0.11922	0.982483	NA
ENSG00000163239	0	0	0	0	0	0	TDRD10	tudor domain containing 10 [Source:HGNC Symbol;Acc:25316]	-0.00107652	0.99975	NA
ENSG00000163254	0	0	0	0	0	0	CRYGC	crystallin, gamma C [Source:HGNC Symbol;Acc:2410]	0.0101406	0.998509	NA
ENSG00000163263	0	0	0	0	0	0	C1orf189	chromosome 1 open reading frame 189 [Source:HGNC Symbol;Acc:32305]	0.212812	0.968735	NA
ENSG00000163273	0	0	0	1	1	1	NPPC	natriuretic peptide C [Source:HGNC Symbol;Acc:7941]	2.35644	0.156652	NA
ENSG00000163285	0	0	0	0	0	0	GABRG1	gamma-aminobutyric acid (GABA) A receptor, gamma 1 [Source:HGNC Symbol;Acc:4086]	0.11922	0.982483	NA
ENSG00000163288	0	0	0	0	0	0	GABRB1	gamma-aminobutyric acid (GABA) A receptor, beta 1 [Source:HGNC Symbol;Acc:4081]	0.212812	0.968735	NA
ENSG00000163295	0	0	0	0	0	0	ALPI	alkaline phosphatase, intestinal [Source:HGNC Symbol;Acc:437]	0.0319941	0.995295	NA
ENSG00000163331	1	0	1	1	2	0	DAPL1	death associated protein-like 1 [Source:HGNC Symbol;Acc:21490]	0.0915338	0.961997	NA
ENSG00000163352	0	3	1	0	0	1	LENEP	lens epithelial protein [Source:HGNC Symbol;Acc:14429]	-1.83123	0.248753	NA
ENSG00000163377	0	0	0	0	0	0	FAM19A4	family with sequence similarity 19 (chemokine (C-C motif)-like), member A4 [Source:HGNC Symbol;Acc:21591]	0.0802887	0.988197	NA
ENSG00000163394	1	0	0	0	1	0	CCKAR	cholecystokinin A receptor [Source:HGNC Symbol;Acc:1570]	-0.202482	0.970239	NA
ENSG00000163395	0	0	0	0	0	0	IGFN1	immunoglobulin-like and fibronectin type III domain containing 1 [Source:HGNC Symbol;Acc:24607]	0.0743054	0.973364	NA
ENSG00000163421	0	0	0	0	0	0	PROK2	prokineticin 2 [Source:HGNC Symbol;Acc:18455]	0.11922	0.982483	NA
ENSG00000163424	0	0	0	0	0	0	C3orf30	chromosome 3 open reading frame 30 [Source:HGNC Symbol;Acc:26553]	0.244051	0.964144	NA
ENSG00000163440	0	0	0	0	0	0	PDCL2	phosducin-like 2 [Source:HGNC Symbol;Acc:29524]	0.20616	0.969699	NA
ENSG00000163453	1	1	0	1	1	1	IGFBP7	insulin-like growth factor binding protein 7 [Source:HGNC Symbol;Acc:5476]	-0.210844	0.910225	NA
ENSG00000163464	0	0	0	0	0	0	CXCR1	chemokine (C-X-C motif) receptor 1 [Source:HGNC Symbol;Acc:6026]	0.162705	0.965409	NA
ENSG00000163497	0	0	1	0	0	0	FEV	FEV (ETS oncogene family) [Source:HGNC Symbol;Acc:18562]	-1.15544	0.69167	NA
ENSG00000163499	0	0	0	0	0	1	CRYBA2	crystallin, beta A2 [Source:HGNC Symbol;Acc:2395]	1.24678	0.663772	NA
ENSG00000163515	0	1	1	0	1	2	RETNLB	resistin like beta [Source:HGNC Symbol;Acc:20388]	0.584476	0.912699	NA
ENSG00000163518	0	0	0	0	0	0	FCRL4	Fc receptor-like 4 [Source:HGNC Symbol;Acc:18507]	0.252264	0.96293	NA
ENSG00000163519	0	0	0	0	0	0	TRAT1	T cell receptor associated transmembrane adaptor 1 [Source:HGNC Symbol;Acc:30698]	0.121128	0.982193	NA
ENSG00000163530	1	1	1	0	2	0	DPPA2	developmental pluripotency associated 2 [Source:HGNC Symbol;Acc:19197]	-0.735661	0.705784	NA
ENSG00000163534	1	0	1	1	2	0	FCRL1	Fc receptor-like 1 [Source:HGNC Symbol;Acc:18509]	0.766427	0.672229	NA
ENSG00000163554	1	0	0	1	0	1	SPTA1	spectrin, alpha, erythrocytic 1 (elliptocytosis 2) [Source:HGNC Symbol;Acc:11272]	0.85477	0.682881	NA
ENSG00000163563	0	0	0	0	0	0	MNDA	myeloid cell nuclear differentiation antigen [Source:HGNC Symbol;Acc:7183]	-0.0939318	0.98619	NA
ENSG00000163568	2	1	0	2	6	2	AIM2	absent in melanoma 2 [Source:HGNC Symbol;Acc:357]	1.5549	0.176331	NA
ENSG00000163581	1	2	1	1	0	2	SLC2A2	solute carrier family 2 (facilitated glucose transporter), member 2 [Source:HGNC Symbol;Acc:11006]	-0.49036	0.749139	NA
ENSG00000163586	4	3	3	4	5	4	FABP1	fatty acid binding protein 1, liver [Source:HGNC Symbol;Acc:3555]	0.525675	0.742236	NA
ENSG00000163599	0	0	0	0	1	0	CTLA4	cytotoxic T-lymphocyte-associated protein 4 [Source:HGNC Symbol;Acc:2505]	0.936213	0.779957	NA
ENSG00000163600	0	0	0	0	0	0	ICOS	inducible T-cell co-stimulator [Source:HGNC Symbol;Acc:5351]	-0.133708	0.980343	NA
ENSG00000163606	1	1	0	1	0	0	CD200R1	CD200 receptor 1 [Source:HGNC Symbol;Acc:24235]	-0.975356	0.583738	NA
ENSG00000163612	0	0	0	1	0	0	FAM86KP	family with sequence similarity 86, member K, pseudogene [Source:HGNC Symbol;Acc:44098]	1.37657	0.632127	NA
ENSG00000163618	0	2	0	0	5	2	CADPS	Ca++-dependent secretion activator [Source:HGNC Symbol;Acc:1426]	1.53786	0.290954	NA
ENSG00000163630	0	1	0	0	0	1	SYNPR	synaptoporin [Source:HGNC Symbol;Acc:16507]	0.418555	0.933149	NA
ENSG00000163632	0	4	1	2	2	1	C3orf49	chromosome 3 open reading frame 49 [Source:HGNC Symbol;Acc:25190]	-0.0103281	0.992818	NA
ENSG00000163645	6	0	1	1	1	4	FAM194A	family with sequence similarity 194, member A [Source:HGNC Symbol;Acc:28602]	0.203116	0.882819	NA
ENSG00000163646	0	0	1	1	0	1	CLRN1	clarin 1 [Source:HGNC Symbol;Acc:12605]	0.881211	0.626818	NA
ENSG00000163661	0	0	0	0	0	0	PTX3	pentraxin 3, long [Source:HGNC Symbol;Acc:9692]	-0.416304	0.861565	NA
ENSG00000163673	0	0	0	0	0	0	DCLK3	doublecortin-like kinase 3 [Source:HGNC Symbol;Acc:19005]	-0.0665372	0.990216	NA
ENSG00000163735	0	1	0	1	0	0	CXCL5	chemokine (C-X-C motif) ligand 5 [Source:HGNC Symbol;Acc:10642]	0.31496	0.927189	NA
ENSG00000163736	0	0	1	0	0	0	PPBP	pro-platelet basic protein (chemokine (C-X-C motif) ligand 7) [Source:HGNC Symbol;Acc:9240]	-0.962781	0.859267	NA
ENSG00000163737	0	4	0	1	1	3	PF4	platelet factor 4 [Source:HGNC Symbol;Acc:8861]	0.438859	0.839599	NA
ENSG00000163746	0	0	1	0	2	0	PLSCR2	phospholipid scramblase 2 [Source:HGNC Symbol;Acc:16494]	-0.0231227	0.992442	NA
ENSG00000163751	0	0	0	0	0	0	CPA3	carboxypeptidase A3 (mast cell) [Source:HGNC Symbol;Acc:2298]	0.11922	0.982483	NA
ENSG00000163792	0	0	0	0	0	0	TCF23	transcription factor 23 [Source:HGNC Symbol;Acc:18602]	0.0665427	0.990216	NA
ENSG00000163815	0	1	0	0	0	0	CLEC3B	C-type lectin domain family 3, member B [Source:HGNC Symbol;Acc:11891]	-1.00528	0.573975	NA
ENSG00000163823	1	0	0	1	0	0	CCR1	chemokine (C-C motif) receptor 1 [Source:HGNC Symbol;Acc:1602]	0.294898	0.893338	NA
ENSG00000163825	0	0	0	0	0	0	RTP3	receptor (chemosensory) transporter protein 3 [Source:HGNC Symbol;Acc:15572]	0.395512	0.941902	NA
ENSG00000163873	0	0	0	0	0	0	GRIK3	glutamate receptor, ionotropic, kainate 3 [Source:HGNC Symbol;Acc:4581]	-0.21331	0.960759	NA
ENSG00000163914	0	0	0	0	0	0	RHO	rhodopsin [Source:HGNC Symbol;Acc:10012]	0.265341	0.961	NA
ENSG00000163958	0	0	0	0	0	0	ZDHHC19	zinc finger, DHHC-type containing 19 [Source:HGNC Symbol;Acc:20713]	0.0813141	0.988044	NA
ENSG00000163982	0	0	0	0	0	0	OTOP1	otopetrin 1 [Source:HGNC Symbol;Acc:19656]	-0.179638	0.953939	NA
ENSG00000164047	1	0	0	1	0	0	CAMP	cathelicidin antimicrobial peptide [Source:HGNC Symbol;Acc:1472]	0.206864	0.950728	NA
ENSG00000164076	0	0	0	0	0	0	CAMKV	CaM kinase-like vesicle-associated [Source:HGNC Symbol;Acc:28788]	0.0107263	0.995395	NA
ENSG00000164089	0	0	0	0	0	2	ETNPPL	ethanolamine-phosphate phospho-lyase [Source:HGNC Symbol;Acc:14404]	1.98466	0.328523	NA
ENSG00000164106	1	0	1	0	1	2	SCRG1	stimulator of chondrogenesis 1 [Source:HGNC Symbol;Acc:17036]	0.396452	0.805819	NA
ENSG00000164107	0	0	0	0	0	0	HAND2	heart and neural crest derivatives expressed 2 [Source:HGNC Symbol;Acc:4808]	0.252264	0.96293	NA
ENSG00000164112	0	0	0	0	0	0	TMEM155	transmembrane protein 155 [Source:HGNC Symbol;Acc:26418]	-0.0943646	0.986125	NA
ENSG00000164113	0	0	0	0	0	0	ADAD1	adenosine deaminase domain containing 1 (testis-specific) [Source:HGNC Symbol;Acc:30713]	0.11922	0.982483	NA
ENSG00000164114	1	0	0	1	0	1	MAP9	microtubule-associated protein 9 [Source:HGNC Symbol;Acc:26118]	1.63424	0.447495	NA
ENSG00000164116	0	3	1	1	0	1	GUCY1A3	guanylate cyclase 1, soluble, alpha 3 [Source:HGNC Symbol;Acc:4685]	-1.08223	0.669804	NA
ENSG00000164122	0	0	0	0	0	0	ASB5	ankyrin repeat and SOCS box containing 5 [Source:HGNC Symbol;Acc:17180]	-0.542804	0.833562	NA
ENSG00000164123	0	0	0	0	0	0	C4orf45	chromosome 4 open reading frame 45 [Source:HGNC Symbol;Acc:26342]	-0.0939318	0.98619	NA
ENSG00000164128	0	3	3	0	1	2	NPY1R	neuropeptide Y receptor Y1 [Source:HGNC Symbol;Acc:7956]	-0.945439	0.581551	NA
ENSG00000164129	0	0	0	0	0	0	NPY5R	neuropeptide Y receptor Y5 [Source:HGNC Symbol;Acc:7958]	0.135082	0.980141	NA
ENSG00000164175	0	0	0	0	0	0	SLC45A2	solute carrier family 45, member 2 [Source:HGNC Symbol;Acc:16472]	-0.276132	0.932361	NA
ENSG00000164176	0	0	0	0	0	0	EDIL3	EGF-like repeats and discoidin I-like domains 3 [Source:HGNC Symbol;Acc:3173]	-0.423798	0.937756	NA
ENSG00000164185	0	1	0	2	1	3	ZNF474	zinc finger protein 474 [Source:HGNC Symbol;Acc:23245]	2.47808	0.0900644	NA
ENSG00000164188	0	1	1	1	0	0	RANBP3L	RAN binding protein 3-like [Source:HGNC Symbol;Acc:26353]	-0.675341	0.755277	NA
ENSG00000164197	2	2	0	2	0	2	RNF180	ring finger protein 180 [Source:HGNC Symbol;Acc:27752]	0.178956	0.921247	NA
ENSG00000164256	0	1	0	4	1	1	PRDM9	PR domain containing 9 [Source:HGNC Symbol;Acc:13994]	2.56183	0.189745	NA
ENSG00000164265	1	1	0	0	1	0	SCGB3A2	secretoglobin, family 3A, member 2 [Source:HGNC Symbol;Acc:18391]	-0.724885	0.679509	NA
ENSG00000164270	0	0	0	0	0	0	HTR4	5-hydroxytryptamine (serotonin) receptor 4, G protein-coupled [Source:HGNC Symbol;Acc:5299]	0.0138649	0.997231	NA
ENSG00000164283	0	0	0	0	0	0	ESM1	endothelial cell-specific molecule 1 [Source:HGNC Symbol;Acc:3466]	0.103008	0.982338	NA
ENSG00000164299	0	0	0	0	0	0	SPZ1	spermatogenic leucine zipper 1 [Source:HGNC Symbol;Acc:30721]	-0.0183725	0.997299	NA
ENSG00000164304	3	0	0	0	1	2	CAGE1	cancer antigen 1 [Source:HGNC Symbol;Acc:21622]	-0.0941657	0.96816	NA
ENSG00000164318	1	0	0	0	0	0	EGFLAM	EGF-like, fibronectin type III and laminin G domains [Source:HGNC Symbol;Acc:26810]	-0.917739	0.653456	NA
ENSG00000164325	0	0	0	0	0	0	TMEM174	transmembrane protein 174 [Source:HGNC Symbol;Acc:28187]	-0.000891832	0.999869	NA
ENSG00000164326	0	0	0	0	0	0	CARTPT	CART prepropeptide [Source:HGNC Symbol;Acc:24323]	-0.133889	0.980316	NA
ENSG00000164330	0	0	0	0	0	0	EBF1	early B-cell factor 1 [Source:HGNC Symbol;Acc:3126]	-0.151505	0.977725	NA
ENSG00000164334	1	0	0	0	0	0	FAM170A	family with sequence similarity 170, member A [Source:HGNC Symbol;Acc:27963]	-1.40404	0.795928	NA
ENSG00000164344	0	0	0	0	1	0	KLKB1	kallikrein B, plasma (Fletcher factor) 1 [Source:HGNC Symbol;Acc:6371]	0.782491	0.696975	NA
ENSG00000164363	0	0	1	0	0	0	SLC6A18	solute carrier family 6 (neutral amino acid transporter), member 18 [Source:HGNC Symbol;Acc:26441]	-0.508572	0.895977	NA
ENSG00000164385	0	0	0	0	0	0	C6orf195	chromosome 6 open reading frame 195 [Source:HGNC Symbol;Acc:21600]	0.237088	0.907471	NA
ENSG00000164399	0	0	0	0	0	0	IL3	interleukin 3 (colony-stimulating factor, multiple) [Source:HGNC Symbol;Acc:6011]	-0.0691411	0.989834	NA
ENSG00000164411	2	0	0	1	2	0	GJB7	gap junction protein, beta 7, 25kDa [Source:HGNC Symbol;Acc:16690]	0.813127	0.625092	NA
ENSG00000164434	0	0	0	1	0	0	FABP7	fatty acid binding protein 7, brain [Source:HGNC Symbol;Acc:3562]	1.15028	0.613798	NA
ENSG00000164440	0	0	0	0	0	1	TXLNB	taxilin beta [Source:HGNC Symbol;Acc:21617]	0.635871	0.79059	NA
ENSG00000164451	0	0	0	0	0	0	FAM26D	family with sequence similarity 26, member D [Source:HGNC Symbol;Acc:21094]	0.0813412	0.98804	NA
ENSG00000164458	0	0	0	0	0	0	T	T, brachyury homolog (mouse) [Source:HGNC Symbol;Acc:11515]	-0.0183725	0.997299	NA
ENSG00000164485	0	0	0	0	0	0	IL22RA2	interleukin 22 receptor, alpha 2 [Source:HGNC Symbol;Acc:14901]	-0.0900842	0.986761	NA
ENSG00000164488	0	0	0	0	0	0	DACT2	dishevelled-binding antagonist of beta-catenin 2 [Source:HGNC Symbol;Acc:21231]	-0.218115	0.967936	NA
ENSG00000164500	0	0	0	0	0	0	C7orf72	chromosome 7 open reading frame 72 [Source:HGNC Symbol;Acc:22564]	-0.0183725	0.997299	NA
ENSG00000164508	0	1	0	0	0	0	HIST1H2AA	histone cluster 1, H2aa [Source:HGNC Symbol;Acc:18729]	-1.05642	0.809608	NA
ENSG00000164509	0	0	0	0	0	1	IL31RA	interleukin 31 receptor A [Source:HGNC Symbol;Acc:18969]	1.02004	0.566695	NA
ENSG00000164512	3	1	3	3	2	5	ANKRD55	ankyrin repeat domain 55 [Source:HGNC Symbol;Acc:25681]	0.553096	0.538438	NA
ENSG00000164530	1	1	4	0	6	0	PI16	peptidase inhibitor 16 [Source:HGNC Symbol;Acc:21245]	-2.06816	0.349353	NA
ENSG00000164532	0	0	0	0	0	0	TBX20	T-box 20 [Source:HGNC Symbol;Acc:11598]	0.0128876	0.998105	NA
ENSG00000164556	0	0	0	0	0	0	FAM183B	family with sequence similarity 183, member B [Source:HGNC Symbol;Acc:34511]	0.119217	0.982484	NA
ENSG00000164588	2	4	1	1	1	4	HCN1	hyperpolarization activated cyclic nucleotide-gated potassium channel 1 [Source:HGNC Symbol;Acc:4845]	-0.438478	0.766601	NA
ENSG00000164600	0	0	0	0	0	0	NEUROD6	neuronal differentiation 6 [Source:HGNC Symbol;Acc:13804]	0.212812	0.968735	NA
ENSG00000164604	3	5	1	7	3	4	GPR85	G protein-coupled receptor 85 [Source:HGNC Symbol;Acc:4536]	0.547237	0.547363	NA
ENSG00000164616	0	0	0	0	0	0	FBXL21	F-box and leucine-rich repeat protein 21 (gene/pseudogene) [Source:HGNC Symbol;Acc:13600]	0.249074	0.963401	NA
ENSG00000164619	0	1	1	0	2	0	BMPER	BMP binding endothelial regulator [Source:HGNC Symbol;Acc:24154]	-0.62371	0.735227	NA
ENSG00000164645	0	0	0	0	0	0	C7orf62	chromosome 7 open reading frame 62 [Source:HGNC Symbol;Acc:22402]	NA	NA	NA
ENSG00000164651	0	0	0	0	0	0	SP8	Sp8 transcription factor [Source:HGNC Symbol;Acc:19196]	-0.369355	0.945743	NA
ENSG00000164669	2	6	3	1	0	0	INTS4L1	integrator complex subunit 4-like 1 [Source:HGNC Symbol;Acc:21925]	-3.04224	0.0454424	NA
ENSG00000164691	0	0	0	0	0	0	TAGAP	T-cell activation RhoGTPase activating protein [Source:HGNC Symbol;Acc:15669]	0.0333396	0.985107	NA
ENSG00000164694	0	0	0	0	0	0	FNDC1	fibronectin type III domain containing 1 [Source:HGNC Symbol;Acc:21184]	0.215022	0.968391	NA
ENSG00000164708	0	0	0	0	0	0	PGAM2	phosphoglycerate mutase 2 (muscle) [Source:HGNC Symbol;Acc:8889]	NA	NA	NA
ENSG00000164729	0	0	0	1	1	0	SLC35G3	solute carrier family 35, member G3 [Source:HGNC Symbol;Acc:26848]	1.92962	0.273156	NA
ENSG00000164736	0	0	0	0	0	0	SOX17	SRY (sex determining region Y)-box 17 [Source:HGNC Symbol;Acc:18122]	-0.000988615	0.999855	NA
ENSG00000164740	0	0	0	0	0	0	SEPT7P5	septin 7 pseudogene 5 [Source:HGNC Symbol;Acc:38041]	0.119227	0.982482	NA
ENSG00000164741	0	0	0	0	0	0	DLC1	deleted in liver cancer 1 [Source:HGNC Symbol;Acc:2897]	-0.0309629	0.98702	NA
ENSG00000164743	0	0	0	0	0	0	C8orf48	chromosome 8 open reading frame 48 [Source:HGNC Symbol;Acc:26345]	-0.0900842	0.986761	NA
ENSG00000164746	0	0	0	2	0	2	C7orf57	chromosome 7 open reading frame 57 [Source:HGNC Symbol;Acc:22247]	2.90754	0.203003	NA
ENSG00000164778	0	0	0	0	0	0	EN2	engrailed homeobox 2 [Source:HGNC Symbol;Acc:3343]	-0.273297	0.888688	NA
ENSG00000164816	0	0	0	0	0	0	DEFA5	defensin, alpha 5, Paneth cell-specific [Source:HGNC Symbol;Acc:2764]	0.281626	0.958619	NA
ENSG00000164821	0	0	0	0	0	0	DEFA4	defensin, alpha 4, corticostatin [Source:HGNC Symbol;Acc:2763]	-0.241437	0.964535	NA
ENSG00000164822	0	0	0	0	0	0	DEFA6	defensin, alpha 6, Paneth cell-specific [Source:HGNC Symbol;Acc:2765]	NA	NA	NA
ENSG00000164841	1	0	0	0	0	0	TMEM74	transmembrane protein 74 [Source:HGNC Symbol;Acc:26409]	-0.818993	0.686859	NA
ENSG00000164853	0	0	0	0	0	0	UNCX	UNC homeobox [Source:HGNC Symbol;Acc:33194]	-0.276757	0.95933	NA
ENSG00000164871	0	0	0	0	0	0	SPAG11B	sperm associated antigen 11B [Source:HGNC Symbol;Acc:14534]	-0.241437	0.964535	NA
ENSG00000164879	1	0	6	0	2	4	CA3	carbonic anhydrase III, muscle specific [Source:HGNC Symbol;Acc:1374]	-0.653873	0.709896	NA
ENSG00000164893	1	0	1	0	0	1	SLC7A13	solute carrier family 7 (anionic amino acid transporter), member 13 [Source:HGNC Symbol;Acc:23092]	-0.850876	0.687527	NA
ENSG00000164900	0	0	0	0	0	0	GBX1	gastrulation brain homeobox 1 [Source:HGNC Symbol;Acc:4185]	0.14307	0.942362	NA
ENSG00000164929	1	1	1	1	1	1	BAALC	brain and acute leukemia, cytoplasmic [Source:HGNC Symbol;Acc:14333]	0.0513224	0.969625	NA
ENSG00000164935	0	0	0	0	0	0	DCSTAMP	dendrocyte expressed seven transmembrane protein [Source:HGNC Symbol;Acc:18549]	-0.000891832	0.999869	NA
ENSG00000164946	2	0	3	1	0	1	FREM1	FRAS1 related extracellular matrix 1 [Source:HGNC Symbol;Acc:23399]	-1.00117	0.571052	NA
ENSG00000165023	1	0	0	0	0	1	DIRAS2	DIRAS family, GTP-binding RAS-like 2 [Source:HGNC Symbol;Acc:19323]	0.0567872	0.990341	NA
ENSG00000165028	8	3	7	8	2	6	NIPSNAP3B	nipsnap homolog 3B (C. elegans) [Source:HGNC Symbol;Acc:23641]	-0.0692396	0.942865	NA
ENSG00000165059	0	0	0	0	0	0	PRKACG	protein kinase, cAMP-dependent, catalytic, gamma [Source:HGNC Symbol;Acc:9382]	NA	NA	NA
ENSG00000165061	1	1	4	0	1	0	ZMAT4	zinc finger, matrin-type 4 [Source:HGNC Symbol;Acc:25844]	-2.62871	0.169556	NA
ENSG00000165066	0	0	1	0	0	0	NKX6-3	NK6 homeobox 3 [Source:HGNC Symbol;Acc:26328]	-0.79086	0.884125	NA
ENSG00000165076	0	0	1	1	0	0	PRSS37	protease, serine, 37 [Source:HGNC Symbol;Acc:29211]	0.203002	0.91599	NA
ENSG00000165078	0	1	0	0	0	0	CPA6	carboxypeptidase A6 [Source:HGNC Symbol;Acc:17245]	-0.962678	0.859201	NA
ENSG00000165120	0	0	0	0	0	0	SSMEM1	serine-rich single-pass membrane protein 1 [Source:HGNC Symbol;Acc:29580]	0.30954	0.917704	NA
ENSG00000165131	0	0	0	0	0	0	C7orf34	chromosome 7 open reading frame 34 [Source:HGNC Symbol;Acc:21750]	0.0821533	0.987927	NA
ENSG00000165164	0	1	0	0	0	0	CXorf22	chromosome X open reading frame 22 [Source:HGNC Symbol;Acc:28546]	-1.27852	0.813804	NA
ENSG00000165178	0	0	0	0	0	0	NCF1C	neutrophil cytosolic factor 1C pseudogene [Source:HGNC Symbol;Acc:32523]	-0.207355	0.969515	NA
ENSG00000165182	0	0	0	0	0	0	CXorf58	chromosome X open reading frame 58 [Source:HGNC Symbol;Acc:26356]	-0.389666	0.849581	NA
ENSG00000165192	0	4	1	5	0	4	ASB11	ankyrin repeat and SOCS box containing 11 [Source:HGNC Symbol;Acc:17186]	0.886842	0.487512	NA
ENSG00000165194	0	0	0	0	0	0	PCDH19	protocadherin 19 [Source:HGNC Symbol;Acc:14270]	0.15455	0.942052	NA
ENSG00000165197	0	2	0	1	1	1	FIGF	c-fos induced growth factor (vascular endothelial growth factor D) [Source:HGNC Symbol;Acc:3708]	0.694764	0.667264	NA
ENSG00000165202	1	0	0	0	0	0	OR1Q1	olfactory receptor, family 1, subfamily Q, member 1 [Source:HGNC Symbol;Acc:8223]	-0.704481	0.896716	NA
ENSG00000165204	0	0	0	0	0	0	OR1K1	olfactory receptor, family 1, subfamily K, member 1 [Source:HGNC Symbol;Acc:8212]	0.168568	0.975216	NA
ENSG00000165246	3	5	6	6	1	3	NLGN4Y	neuroligin 4, Y-linked [Source:HGNC Symbol;Acc:15529]	-0.333781	0.674852	NA
ENSG00000165259	0	0	0	0	0	0	HDX	highly divergent homeobox [Source:HGNC Symbol;Acc:26411]	-0.360706	0.947027	NA
ENSG00000165269	5	4	1	1	3	5	AQP7	aquaporin 7 [Source:HGNC Symbol;Acc:640]	0.0274875	0.980197	NA
ENSG00000165300	0	0	0	0	0	0	SLITRK5	SLIT and NTRK-like family, member 5 [Source:HGNC Symbol;Acc:20295]	0.257298	0.962186	NA
ENSG00000165325	0	1	0	0	0	2	CCDC67	coiled-coil domain containing 67 [Source:HGNC Symbol;Acc:26344]	1.06825	0.777758	NA
ENSG00000165349	0	0	0	0	0	0	SLC7A3	solute carrier family 7 (cationic amino acid transporter, y+ system), member 3 [Source:HGNC Symbol;Acc:11061]	0.0802887	0.988197	NA
ENSG00000165370	0	0	0	0	0	0	GPR101	G protein-coupled receptor 101 [Source:HGNC Symbol;Acc:14963]	0.249066	0.963402	NA
ENSG00000165379	0	0	0	0	0	0	LRFN5	leucine rich repeat and fibronectin type III domain containing 5 [Source:HGNC Symbol;Acc:20360]	0.0665427	0.990216	NA
ENSG00000165383	0	0	0	0	0	0	LRRC18	leucine rich repeat containing 18 [Source:HGNC Symbol;Acc:23199]	-0.334314	0.950877	NA
ENSG00000165409	0	1	0	0	0	1	TSHR	thyroid stimulating hormone receptor [Source:HGNC Symbol;Acc:12373]	0.0528051	0.981663	NA
ENSG00000165443	0	0	0	0	0	0	PHYHIPL	phytanoyl-CoA 2-hydroxylase interacting protein-like [Source:HGNC Symbol;Acc:29378]	0.0578698	0.985215	NA
ENSG00000165457	0	0	0	0	0	0	FOLR2	folate receptor 2 (fetal) [Source:HGNC Symbol;Acc:3793]	-0.346617	0.949047	NA
ENSG00000165462	0	0	0	0	0	0	PHOX2A	paired-like homeobox 2a [Source:HGNC Symbol;Acc:691]	-0.179329	0.948232	NA
ENSG00000165471	0	1	0	0	0	0	MBL2	mannose-binding lectin (protein C) 2, soluble [Source:HGNC Symbol;Acc:6922]	-0.962781	0.859267	NA
ENSG00000165496	1	4	0	0	0	2	RPL10L	ribosomal protein L10-like [Source:HGNC Symbol;Acc:17976]	-1.1563	0.476232	NA
ENSG00000165509	0	0	0	0	0	0	MAGEC3	melanoma antigen family C, 3 [Source:HGNC Symbol;Acc:23798]	-0.241437	0.964535	NA
ENSG00000165553	0	0	0	0	0	0	NGB	neuroglobin [Source:HGNC Symbol;Acc:14077]	-0.000915701	0.999838	NA
ENSG00000165583	0	1	0	2	0	0	SSX5	synovial sarcoma, X breakpoint 5 [Source:HGNC Symbol;Acc:11339]	1.1311	0.624928	NA
ENSG00000165584	0	0	0	0	0	0	SSX3	synovial sarcoma, X breakpoint 3 [Source:HGNC Symbol;Acc:11337]	-0.185003	0.972811	NA
ENSG00000165588	0	0	0	0	0	0	OTX2	orthodenticle homeobox 2 [Source:HGNC Symbol;Acc:8522]	-0.000995541	0.999854	NA
ENSG00000165606	0	0	0	0	0	1	DRGX	dorsal root ganglia homeobox [Source:HGNC Symbol;Acc:21536]	0.883205	0.844689	NA
ENSG00000165621	4	15	6	4	1	3	OXGR1	oxoglutarate (alpha-ketoglutarate) receptor 1 [Source:HGNC Symbol;Acc:4531]	-1.68419	0.127052	NA
ENSG00000165623	0	0	0	0	0	0	UCMA	upper zone of growth plate and cartilage matrix associated [Source:HGNC Symbol;Acc:25205]	-0.239673	0.964768	NA
ENSG00000165633	2	4	1	1	0	3	VSTM4	V-set and transmembrane domain containing 4 [Source:HGNC Symbol;Acc:26470]	-0.8186	0.479483	NA
ENSG00000165643	0	0	0	0	0	0	SOHLH1	spermatogenesis and oogenesis specific basic helix-loop-helix 1 [Source:HGNC Symbol;Acc:27845]	-0.308955	0.943908	NA
ENSG00000165659	9	7	6	4	2	0	DACH1	dachshund homolog 1 (Drosophila) [Source:HGNC Symbol;Acc:2663]	-2.12248	0.406208	NA
ENSG00000165682	0	0	0	0	0	0	CLEC1B	C-type lectin domain family 1, member B [Source:HGNC Symbol;Acc:24356]	-0.241437	0.964535	NA
ENSG00000165694	0	0	1	0	0	0	FRMD7	FERM domain containing 7 [Source:HGNC Symbol;Acc:8079]	-1.3784	0.483374	NA
ENSG00000165762	0	0	0	0	0	0	OR4K2	olfactory receptor, family 4, subfamily K, member 2 [Source:HGNC Symbol;Acc:14728]	NA	NA	NA
ENSG00000165794	0	0	0	1	0	1	SLC39A2	solute carrier family 39 (zinc transporter), member 2 [Source:HGNC Symbol;Acc:17127]	1.96329	0.401091	NA
ENSG00000165821	0	0	0	0	0	0	SALL2	spalt-like transcription factor 2 [Source:HGNC Symbol;Acc:10526]	0.0326648	0.987867	NA
ENSG00000165837	0	0	0	1	0	0	FAM194B	family with sequence similarity 194, member B [Source:HGNC Symbol;Acc:26523]	0.701349	0.897093	NA
ENSG00000165862	0	0	0	0	0	0	PNLIPRP2	pancreatic lipase-related protein 2 [Source:HGNC Symbol;Acc:9157]	0.130064	0.964134	NA
ENSG00000165953	0	0	0	0	0	0	SERPINA12	serpin peptidase inhibitor, clade A (alpha-1 antiproteinase, antitrypsin), member 12 [Source:HGNC Symbol;Acc:18359]	-0.133708	0.980343	NA
ENSG00000165966	0	0	0	0	0	0	PDZRN4	PDZ domain containing ring finger 4 [Source:HGNC Symbol;Acc:30552]	0.0468652	0.98781	NA
ENSG00000165970	0	0	0	0	0	0	SLC6A5	solute carrier family 6 (neurotransmitter transporter), member 5 [Source:HGNC Symbol;Acc:11051]	-0.211508	0.968908	NA
ENSG00000165973	1	0	0	0	0	0	NELL1	NEL-like 1 (chicken) [Source:HGNC Symbol;Acc:7750]	-0.961226	0.763025	NA
ENSG00000165985	0	0	0	0	0	0	C1QL3	complement component 1, q subcomponent-like 3 [Source:HGNC Symbol;Acc:19359]	0.234601	0.935655	NA
ENSG00000166006	1	1	0	5	0	1	KCNC2	potassium voltage-gated channel, Shaw-related subfamily, member 2 [Source:HGNC Symbol;Acc:6234]	1.62226	0.257443	NA
ENSG00000166007	0	0	0	0	0	0	TRIM51HP	tripartite motif-containing 51H, pseudogene [Source:HGNC Symbol;Acc:43977]	NA	NA	NA
ENSG00000166008	0	0	0	0	0	0	MAGEA9	melanoma antigen family A, 9 [Source:HGNC Symbol;Acc:6807]	-0.0639759	0.978897	NA
ENSG00000166013	0	0	0	0	0	0	TRIM53BP	tripartite motif containing 53B, pseudogene [Source:HGNC Symbol;Acc:37144]	-0.125399	0.981563	NA
ENSG00000166033	0	0	0	0	0	0	HTRA1	HtrA serine peptidase 1 [Source:HGNC Symbol;Acc:9476]	0.275351	0.945114	NA
ENSG00000166049	0	0	0	0	0	0	PASD1	PAS domain containing 1 [Source:HGNC Symbol;Acc:20686]	-0.167996	0.970828	NA
ENSG00000166069	0	0	0	0	0	0	TMCO5A	transmembrane and coiled-coil domains 5A [Source:HGNC Symbol;Acc:28558]	NA	NA	NA
ENSG00000166090	0	0	0	0	0	0	IL25	interleukin 25 [Source:HGNC Symbol;Acc:13765]	0.00923423	0.998642	NA
ENSG00000166091	0	0	0	0	0	0	CMTM5	CKLF-like MARVEL transmembrane domain containing 5 [Source:HGNC Symbol;Acc:19176]	-0.250124	0.963233	NA
ENSG00000166104	0	0	1	0	0	0		hsa-mir-7162 [Source:miRBase;Acc:MI0023623]	-0.73138	0.748286	NA
ENSG00000166118	0	0	0	0	0	0	SPATA19	spermatogenesis associated 19 [Source:HGNC Symbol;Acc:30614]	-0.206933	0.969594	NA
ENSG00000166148	0	0	0	0	0	0	AVPR1A	arginine vasopressin receptor 1A [Source:HGNC Symbol;Acc:895]	-0.219533	0.967731	NA
ENSG00000166152	0	0	0	0	0	0	C16orf78	chromosome 16 open reading frame 78 [Source:HGNC Symbol;Acc:28479]	0.11922	0.982483	NA
ENSG00000166157	0	0	0	0	0	0	TPTE	transmembrane phosphatase with tensin homology [Source:HGNC Symbol;Acc:12023]	-0.360706	0.947027	NA
ENSG00000166159	0	0	0	2	0	0	LRTM2	leucine-rich repeats and transmembrane domains 2 [Source:HGNC Symbol;Acc:32443]	1.8839	0.338976	NA
ENSG00000166160	0	0	0	0	0	0	OPN1MW2	opsin 1 (cone pigments), medium-wave-sensitive 2 [Source:HGNC Symbol;Acc:26952]	-0.245859	0.963878	NA
ENSG00000166183	3	0	0	1	0	2	ASPG	asparaginase homolog (S. cerevisiae) [Source:HGNC Symbol;Acc:20123]	-0.0190166	0.990407	NA
ENSG00000166206	1	3	0	1	0	0	GABRB3	gamma-aminobutyric acid (GABA) A receptor, beta 3 [Source:HGNC Symbol;Acc:4083]	-1.74076	0.361271	NA
ENSG00000166211	0	0	0	0	0	0	SPIC	Spi-C transcription factor (Spi-1/PU.1 related) [Source:HGNC Symbol;Acc:29549]	-0.0900842	0.986761	NA
ENSG00000166220	0	0	0	0	0	0	TBATA	thymus, brain and testes associated [Source:HGNC Symbol;Acc:23511]	-0.207959	0.969435	NA
ENSG00000166265	0	0	0	0	0	0	CYYR1	cysteine/tyrosine-rich 1 [Source:HGNC Symbol;Acc:16274]	0.0973687	0.985686	NA
ENSG00000166292	0	0	0	0	0	0	TMEM100	transmembrane protein 100 [Source:HGNC Symbol;Acc:25607]	0.0283043	0.995004	NA
ENSG00000166329	0	0	0	0	0	0	CCDC182	coiled-coil domain containing 182 [Source:HGNC Symbol;Acc:49392]	NA	NA	NA
ENSG00000166342	0	0	0	0	0	0	NETO1	neuropilin (NRP) and tolloid (TLL)-like 1 [Source:HGNC Symbol;Acc:13823]	0.103365	0.984804	NA
ENSG00000166351	0	0	3	0	0	0	POTED	POTE ankyrin domain family, member D [Source:HGNC Symbol;Acc:23822]	-2.56409	0.632748	NA
ENSG00000166363	0	0	0	0	0	0	OR10A5	olfactory receptor, family 10, subfamily A, member 5 [Source:HGNC Symbol;Acc:15131]	-0.0668746	0.984348	NA
ENSG00000166368	0	0	0	0	0	0	OR2D2	olfactory receptor, family 2, subfamily D, member 2 [Source:HGNC Symbol;Acc:8244]	-0.0754982	0.988901	NA
ENSG00000166391	0	2	0	0	0	0	MOGAT2	monoacylglycerol O-acyltransferase 2 [Source:HGNC Symbol;Acc:23248]	-1.86602	0.729423	NA
ENSG00000166402	0	0	0	0	0	0	TUB	tubby bipartite transcription factor [Source:HGNC Symbol;Acc:12406]	0.206452	0.936383	NA
ENSG00000166407	0	0	0	0	0	0	LMO1	LIM domain only 1 (rhombotin 1) [Source:HGNC Symbol;Acc:6641]	-0.573007	0.790868	NA
ENSG00000166408	0	0	0	0	0	0	OR5P1P	olfactory receptor, family 5, subfamily P, member 1 pseudogene [Source:HGNC Symbol;Acc:14779]	NA	NA	NA
ENSG00000166426	0	0	0	0	0	0	CRABP1	cellular retinoic acid binding protein 1 [Source:HGNC Symbol;Acc:2338]	0.0801316	0.98822	NA
ENSG00000166428	0	0	0	0	0	0	PLD4	phospholipase D family, member 4 [Source:HGNC Symbol;Acc:23792]	-0.349609	0.894357	NA
ENSG00000166450	1	1	0	1	0	1	PRTG	protogenin [Source:HGNC Symbol;Acc:26373]	0.342307	0.855081	NA
ENSG00000166492	0	0	0	0	3	0	FAM86GP	family with sequence similarity 86, member G, pseudogene [Source:HGNC Symbol;Acc:42358]	1.47031	0.605628	NA
ENSG00000166501	0	3	0	0	1	1	PRKCB	protein kinase C, beta [Source:HGNC Symbol;Acc:9395]	-0.74543	0.646566	NA
ENSG00000166503	0	0	0	0	0	1		Hepatoma-derived growth factor-related protein 3 [Source:UniProtKB/Swiss-Prot;Acc:Q9Y3E1]	1.25504	0.588017	NA
ENSG00000166523	1	3	4	4	2	0	CLEC4E	C-type lectin domain family 4, member E [Source:HGNC Symbol;Acc:14555]	-0.511505	0.615906	NA
ENSG00000166527	0	0	0	0	0	0	CLEC4D	C-type lectin domain family 4, member D [Source:HGNC Symbol;Acc:14554]	0.24907	0.963402	NA
ENSG00000166530	0	1	0	1	0	0	HSBP1P2	heat shock factor binding protein 1 pseudogene 2 [Source:HGNC Symbol;Acc:37300]	-0.188705	0.965269	NA
ENSG00000166532	0	1	0	3	0	0	RIMKLB	ribosomal modification protein rimK-like family member B [Source:HGNC Symbol;Acc:29228]	1.52422	0.355546	NA
ENSG00000166558	0	0	0	0	0	0	SLC38A8	solute carrier family 38, member 8 [Source:HGNC Symbol;Acc:32434]	-0.0273254	0.989448	NA
ENSG00000166569	0	0	0	0	0	0	CPLX4	complexin 4 [Source:HGNC Symbol;Acc:24330]	0.105144	0.981998	NA
ENSG00000166573	0	0	0	0	0	0	GALR1	galanin receptor 1 [Source:HGNC Symbol;Acc:4132]	NA	NA	NA
ENSG00000166589	0	0	1	0	0	0	CDH16	cadherin 16, KSP-cadherin [Source:HGNC Symbol;Acc:1755]	-1.05609	0.616725	NA
ENSG00000166603	0	0	0	0	0	0	MC4R	melanocortin 4 receptor [Source:HGNC Symbol;Acc:6932]	0.279491	0.913623	NA
ENSG00000166634	0	0	0	0	0	1	SERPINB12	serpin peptidase inhibitor, clade B (ovalbumin), member 12 [Source:HGNC Symbol;Acc:14220]	1.18774	0.8268	NA
ENSG00000166693	0	0	0	0	0	0	OR5M13P	olfactory receptor, family 5, subfamily M, member 13 pseudogene [Source:HGNC Symbol;Acc:15293]	-0.241437	0.964535	NA
ENSG00000166736	0	0	0	1	0	1	HTR3A	5-hydroxytryptamine (serotonin) receptor 3A, ionotropic [Source:HGNC Symbol;Acc:5297]	1.91545	0.388376	NA
ENSG00000166743	0	0	0	0	0	0	ACSM1	acyl-CoA synthetase medium-chain family member 1 [Source:HGNC Symbol;Acc:18049]	0.201804	0.938128	NA
ENSG00000166748	0	0	0	0	0	1	AGBL1	ATP/GTP binding protein-like 1 [Source:HGNC Symbol;Acc:26504]	1.21	0.823567	NA
ENSG00000166763	0	0	0	0	0	0	STRCP1	stereocilin pseudogene 1 [Source:HGNC Symbol;Acc:33915]	-0.584688	0.859033	NA
ENSG00000166770	0	0	0	0	2	0	ZNF667-AS1	ZNF667 antisense RNA 1 (head to head) [Source:HGNC Symbol;Acc:44321]	1.14158	0.791235	NA
ENSG00000166787	0	0	0	0	0	0	SAA3P	serum amyloid A3 pseudogene [Source:HGNC Symbol;Acc:10515]	-0.35017	0.948579	NA
ENSG00000166796	2	1	3	6	1	4	LDHC	lactate dehydrogenase C [Source:HGNC Symbol;Acc:6544]	0.89037	0.370592	NA
ENSG00000166825	3	5	4	0	1	2	ANPEP	alanyl (membrane) aminopeptidase [Source:HGNC Symbol;Acc:500]	-2.1554	0.0543271	NA
ENSG00000166840	2	2	3	2	2	3	GLYATL1	glycine-N-acyltransferase-like 1 [Source:HGNC Symbol;Acc:30519]	-0.207842	0.834065	NA
ENSG00000166856	0	0	0	0	0	0	GPR182	G protein-coupled receptor 182 [Source:HGNC Symbol;Acc:13708]	-0.204838	0.925718	NA
ENSG00000166862	0	0	0	1	0	0	CACNG2	calcium channel, voltage-dependent, gamma subunit 2 [Source:HGNC Symbol;Acc:1406]	1.548	0.71939	NA
ENSG00000166884	0	0	0	0	0	0	OR4D6	olfactory receptor, family 4, subfamily D, member 6 [Source:HGNC Symbol;Acc:15175]	0.11922	0.982483	NA
ENSG00000166923	0	0	0	0	0	0	GREM1	gremlin 1, DAN family BMP antagonist [Source:HGNC Symbol;Acc:2001]	0.0160949	0.997633	NA
ENSG00000166926	0	0	0	0	0	0	MS4A6E	membrane-spanning 4-domains, subfamily A, member 6E [Source:HGNC Symbol;Acc:14285]	-0.121219	0.98219	NA
ENSG00000166928	0	0	0	0	0	0	MS4A14	membrane-spanning 4-domains, subfamily A, member 14 [Source:HGNC Symbol;Acc:30706]	-0.00103247	0.999784	NA
ENSG00000166930	0	0	0	1	0	0	MS4A5	membrane-spanning 4-domains, subfamily A, member 5 [Source:HGNC Symbol;Acc:13374]	0.889246	0.719022	NA
ENSG00000166948	0	0	0	0	0	0	TGM6	transglutaminase 6 [Source:HGNC Symbol;Acc:16255]	0.0250214	0.996321	NA
ENSG00000166959	1	0	0	0	0	1	MS4A8	membrane-spanning 4-domains, subfamily A, member 8 [Source:HGNC Symbol;Acc:13380]	0.113627	0.977741	NA
ENSG00000166960	0	0	0	0	0	0	CCDC178	coiled-coil domain containing 178 [Source:HGNC Symbol;Acc:29588]	0.339655	0.950097	NA
ENSG00000166984	0	0	0	0	0	0	TCP10L2	t-complex 10-like 2 [Source:HGNC Symbol;Acc:21254]	0.135079	0.980142	NA
ENSG00000167014	3	1	4	0	0	2	C15orf43	chromosome 15 open reading frame 43 [Source:HGNC Symbol;Acc:28520]	-2.07192	0.127274	NA
ENSG00000167080	0	1	1	0	0	0	B4GALNT2	beta-1,4-N-acetyl-galactosaminyl transferase 2 [Source:HGNC Symbol;Acc:24136]	-1.89992	0.637646	NA
ENSG00000167083	0	0	0	0	0	0	GNGT2	guanine nucleotide binding protein (G protein), gamma transducing activity polypeptide 2 [Source:HGNC Symbol;Acc:4412]	0.147895	0.942344	NA
ENSG00000167098	0	0	0	0	0	0	SUN5	Sad1 and UNC84 domain containing 5 [Source:HGNC Symbol;Acc:16252]	NA	NA	NA
ENSG00000167104	0	0	0	0	0	0	BPIFB6	BPI fold containing family B, member 6 [Source:HGNC Symbol;Acc:16504]	0.11922	0.982483	NA
ENSG00000167139	0	0	0	0	0	0	TBC1D21	TBC1 domain family, member 21 [Source:HGNC Symbol;Acc:28536]	0.0801316	0.98822	NA
ENSG00000167178	1	0	1	0	0	0	ISLR2	immunoglobulin superfamily containing leucine-rich repeat 2 [Source:HGNC Symbol;Acc:29286]	-2.35732	0.340758	NA
ENSG00000167194	0	0	0	0	0	0	C16orf92	chromosome 16 open reading frame 92 [Source:HGNC Symbol;Acc:26346]	0.25446	0.962605	NA
ENSG00000167195	0	0	1	0	2	0	GOLGA6C	golgin A6 family, member C [Source:HGNC Symbol;Acc:32206]	-0.213533	0.92871	NA
ENSG00000167208	4	1	3	6	0	1	SNX20	sorting nexin 20 [Source:HGNC Symbol;Acc:30390]	-0.174242	0.883253	NA
ENSG00000167210	0	0	0	0	1	0	LOXHD1	lipoxygenase homology domains 1 [Source:HGNC Symbol;Acc:26521]	1.08901	0.589335	NA
ENSG00000167230	0	4	0	0	1	0	C17orf78	chromosome 17 open reading frame 78 [Source:HGNC Symbol;Acc:26831]	-4.17973	0.322521	NA
ENSG00000167236	0	0	0	0	0	0	CCL23	chemokine (C-C motif) ligand 23 [Source:HGNC Symbol;Acc:10622]	-0.185246	0.972775	NA
ENSG00000167286	0	0	0	0	0	0	CD3D	CD3d molecule, delta (CD3-TCR complex) [Source:HGNC Symbol;Acc:1673]	-0.094258	0.986141	NA
ENSG00000167346	1	3	0	0	0	2	MMP26	matrix metallopeptidase 26 [Source:HGNC Symbol;Acc:14249]	-0.938353	0.854801	NA
ENSG00000167383	1	2	0	2	0	2	ZNF229	zinc finger protein 229 [Source:HGNC Symbol;Acc:13022]	0.457709	0.749365	NA
ENSG00000167390	0	0	0	0	0	0	POM121L3P	POM121 transmembrane nucleoporin-like 3, pseudogene [Source:HGNC Symbol;Acc:16440]	0.249074	0.963401	NA
ENSG00000167414	0	0	0	0	0	0	GNG8	guanine nucleotide binding protein (G protein), gamma 8 [Source:HGNC Symbol;Acc:19664]	-0.00100053	0.999853	NA
ENSG00000167419	0	0	0	0	0	0	LPO	lactoperoxidase [Source:HGNC Symbol;Acc:6678]	-0.0517861	0.981856	NA
ENSG00000167434	3	1	0	2	2	2	CA4	carbonic anhydrase IV [Source:HGNC Symbol;Acc:1375]	0.834762	0.635278	NA
ENSG00000167459	0	0	0	0	0	0	LINC00905	long intergenic non-protein coding RNA 905 [Source:HGNC Symbol;Acc:26334]	0.258266	0.962043	NA
ENSG00000167483	2	1	0	1	0	1	FAM129C	family with sequence similarity 129, member C [Source:HGNC Symbol;Acc:24130]	-0.492944	0.764615	NA
ENSG00000167494	0	0	0	0	0	0	NOS2P2	nitric oxide synthase 2 pseudogene 2 [Source:HGNC Symbol;Acc:7874]	-0.000895125	0.999868	NA
ENSG00000167531	0	0	1	0	0	0	LALBA	lactalbumin, alpha- [Source:HGNC Symbol;Acc:6480]	-0.962793	0.859212	NA
ENSG00000167554	0	4	0	0	1	4	ZNF610	zinc finger protein 610 [Source:HGNC Symbol;Acc:26687]	0.375295	0.776857	NA
ENSG00000167612	0	0	0	0	0	0	ANKRD33	ankyrin repeat domain 33 [Source:HGNC Symbol;Acc:13788]	0.237817	0.963459	NA
ENSG00000167613	0	0	0	0	0	0	LAIR1	leukocyte-associated immunoglobulin-like receptor 1 [Source:HGNC Symbol;Acc:6477]	0.164318	0.952725	NA
ENSG00000167618	0	0	0	0	0	0	LAIR2	leukocyte-associated immunoglobulin-like receptor 2 [Source:HGNC Symbol;Acc:6478]	NA	NA	NA
ENSG00000167633	0	0	0	0	0	0	KIR3DL1	killer cell immunoglobulin-like receptor, three domains, long cytoplasmic tail, 1 [Source:HGNC Symbol;Acc:6338]	NA	NA	NA
ENSG00000167634	0	0	0	0	0	0	NLRP7	NLR family, pyrin domain containing 7 [Source:HGNC Symbol;Acc:22947]	0.239434	0.964829	NA
ENSG00000167641	0	0	0	0	0	0	PPP1R14A	protein phosphatase 1, regulatory (inhibitor) subunit 14A [Source:HGNC Symbol;Acc:14871]	0.252264	0.96293	NA
ENSG00000167751	0	0	0	0	0	0	KLK2	kallikrein-related peptidase 2 [Source:HGNC Symbol;Acc:6363]	0.0139162	0.997954	NA
ENSG00000167759	2	1	0	1	3	1	KLK13	kallikrein-related peptidase 13 [Source:HGNC Symbol;Acc:6361]	0.537651	0.734844	NA
ENSG00000167768	0	1	0	1	0	0	KRT1	keratin 1 [Source:HGNC Symbol;Acc:6412]	-0.245513	0.949611	NA
ENSG00000167769	0	0	0	0	0	0	ACER1	alkaline ceramidase 1 [Source:HGNC Symbol;Acc:18356]	0.132765	0.98048	NA
ENSG00000167780	2	5	1	5	7	6	SOAT2	sterol O-acyltransferase 2 [Source:HGNC Symbol;Acc:11178]	1.11936	0.185089	NA
ENSG00000167791	0	0	0	0	0	0	CABP2	calcium binding protein 2 [Source:HGNC Symbol;Acc:1385]	0.15597	0.97707	NA
ENSG00000167798	0	0	0	2	2	0	C3P1	complement component 3 precursor pseudogene [Source:HGNC Symbol;Acc:34414]	3.13436	0.304569	NA
ENSG00000167822	0	0	0	0	0	0	OR8J3	olfactory receptor, family 8, subfamily J, member 3 [Source:HGNC Symbol;Acc:15312]	NA	NA	NA
ENSG00000167825	0	0	0	0	0	0	OR5I1	olfactory receptor, family 5, subfamily I, member 1 [Source:HGNC Symbol;Acc:8347]	NA	NA	NA
ENSG00000167850	4	4	1	6	0	4	CD300C	CD300c molecule [Source:HGNC Symbol;Acc:19320]	0.241377	0.797814	NA
ENSG00000167851	0	0	0	0	0	0	CD300A	CD300a molecule [Source:HGNC Symbol;Acc:19319]	-0.0718563	0.981799	NA
ENSG00000167858	0	0	0	0	0	0	TEKT1	tektin 1 [Source:HGNC Symbol;Acc:15534]	-0.0830399	0.987789	NA
ENSG00000167916	0	0	0	0	0	0	KRT24	keratin 24 [Source:HGNC Symbol;Acc:18527]	0.146499	0.978463	NA
ENSG00000167941	0	0	0	0	0	0	SOST	sclerostin [Source:HGNC Symbol;Acc:13771]	-0.122714	0.979534	NA
ENSG00000167945	1	3	3	2	1	3	PRR25	proline rich 25 [Source:HGNC Symbol;Acc:37230]	-0.225752	0.825918	NA
ENSG00000167970	0	0	0	0	0	0		Uncharacterized protein [Source:UniProtKB/TrEMBL;Acc:H0Y5Z1]	NA	NA	NA
ENSG00000168004	7	5	6	8	9	7	HRASLS5	HRAS-like suppressor family, member 5 [Source:HGNC Symbol;Acc:24978]	0.432695	0.599027	NA
ENSG00000168070	0	0	0	0	0	0	C11orf85	chromosome 11 open reading frame 85 [Source:HGNC Symbol;Acc:27441]	0.332648	0.899784	NA
ENSG00000168079	0	0	0	1	0	0	SCARA5	scavenger receptor class A, member 5 (putative) [Source:HGNC Symbol;Acc:28701]	1.2953	0.479401	NA
ENSG00000168081	2	0	0	0	0	0	PNOC	prepronociceptin [Source:HGNC Symbol;Acc:9163]	-1.79631	0.544754	NA
ENSG00000168122	0	0	0	0	0	0	ZNF355P	zinc finger protein 355, pseudogene [Source:HGNC Symbol;Acc:17218]	0.330067	0.951526	NA
ENSG00000168124	0	0	0	0	0	0	OR1F1	olfactory receptor, family 1, subfamily F, member 1 [Source:HGNC Symbol;Acc:8194]	0.105619	0.984473	NA
ENSG00000168129	0	0	1	0	0	0			-1.083	0.841913	NA
ENSG00000168135	0	0	0	0	1	0	KCNJ4	potassium inwardly-rectifying channel, subfamily J, member 4 [Source:HGNC Symbol;Acc:6265]	1.07879	0.626153	NA
ENSG00000168148	0	1	0	0	0	2	HIST3H3	histone cluster 3, H3 [Source:HGNC Symbol;Acc:4778]	0.898569	0.765462	NA
ENSG00000168158	0	0	0	0	0	0	OR2C1	olfactory receptor, family 2, subfamily C, member 1 [Source:HGNC Symbol;Acc:8242]	-0.19875	0.945118	NA
ENSG00000168229	0	0	0	0	0	0	PTGDR	prostaglandin D2 receptor (DP) [Source:HGNC Symbol;Acc:9591]	-0.000892565	0.999869	NA
ENSG00000168260	0	0	0	1	1	0	C14orf183	chromosome 14 open reading frame 183 [Source:HGNC Symbol;Acc:27285]	1.66019	0.36266	NA
ENSG00000168263	0	0	0	0	0	0	KCNV2	potassium channel, subfamily V, member 2 [Source:HGNC Symbol;Acc:19698]	0.821668	0.757084	NA
ENSG00000168267	0	0	0	0	0	0	PTF1A	pancreas specific transcription factor, 1a [Source:HGNC Symbol;Acc:23734]	0.0268563	0.996051	NA
ENSG00000168269	0	0	0	0	0	0	FOXI1	forkhead box I1 [Source:HGNC Symbol;Acc:3815]	0.144964	0.978689	NA
ENSG00000168309	2	2	0	3	0	1	FAM107A	family with sequence similarity 107, member A [Source:HGNC Symbol;Acc:30827]	0.119509	0.930988	NA
ENSG00000168314	1	1	0	0	0	1	MOBP	myelin-associated oligodendrocyte basic protein [Source:HGNC Symbol;Acc:7189]	-0.967933	0.581159	NA
ENSG00000168329	0	0	0	0	0	0	CX3CR1	chemokine (C-X3-C motif) receptor 1 [Source:HGNC Symbol;Acc:2558]	0.498432	0.919407	NA
ENSG00000168333	0	0	0	0	0	0	C8orf22	chromosome 8 open reading frame 22 [Source:HGNC Symbol;Acc:31745]	-0.241437	0.964535	NA
ENSG00000168334	0	1	0	6	6	4	XIRP1	xin actin-binding repeat containing 1 [Source:HGNC Symbol;Acc:14301]	3.8836	0.00983338	NA
ENSG00000168367	0	0	0	0	0	0	LINC00917	long intergenic non-protein coding RNA 917 [Source:HGNC Symbol;Acc:48607]	0.258261	0.962043	NA
ENSG00000168379	0	0	0	0	0	0	HLA-DPB2	major histocompatibility complex, class II, DP beta 2 (pseudogene) [Source:HGNC Symbol;Acc:4941]	0.212933	0.968718	NA
ENSG00000168384	0	0	0	0	0	0	HLA-DPA1	major histocompatibility complex, class II, DP alpha 1 [Source:HGNC Symbol;Acc:4938]	-0.130543	0.950592	NA
ENSG00000168405	0	0	0	0	1	0	CMAHP	cytidine monophospho-N-acetylneuraminic acid hydroxylase, pseudogene [Source:HGNC Symbol;Acc:2098]	0.894896	0.815049	NA
ENSG00000168412	0	0	0	0	0	0	MTNR1A	melatonin receptor 1A [Source:HGNC Symbol;Acc:7463]	-0.221019	0.939487	NA
ENSG00000168418	0	0	0	0	0	0	KCNG4	potassium voltage-gated channel, subfamily G, member 4 [Source:HGNC Symbol;Acc:19697]	0.0813107	0.988045	NA
ENSG00000168447	0	0	0	0	0	0	SCNN1B	sodium channel, non-voltage-gated 1, beta subunit [Source:HGNC Symbol;Acc:10600]	-0.112738	0.952921	NA
ENSG00000168454	0	0	0	0	0	0	TXNDC2	thioredoxin domain containing 2 (spermatozoa) [Source:HGNC Symbol;Acc:16470]	-0.241437	0.964535	NA
ENSG00000168484	0	0	0	1	0	1	SFTPC	surfactant protein C [Source:HGNC Symbol;Acc:10802]	2.03168	0.336909	NA
ENSG00000168509	1	0	0	0	0	0	HFE2	hemochromatosis type 2 (juvenile) [Source:HGNC Symbol;Acc:4887]	-1.03031	0.843096	NA
ENSG00000168515	0	0	0	0	0	0	SCGB1D1	secretoglobin, family 1D, member 1 [Source:HGNC Symbol;Acc:18395]	0.103445	0.984792	NA
ENSG00000168530	0	0	0	0	0	0	MYL1	myosin, light chain 1, alkali; skeletal, fast [Source:HGNC Symbol;Acc:7582]	-0.303399	0.955416	NA
ENSG00000168539	1	0	1	0	0	0	CHRM1	cholinergic receptor, muscarinic 1 [Source:HGNC Symbol;Acc:1950]	-1.84639	0.364163	NA
ENSG00000168542	0	0	1	0	0	2	COL3A1	collagen, type III, alpha 1 [Source:HGNC Symbol;Acc:2201]	1.13879	0.518367	NA
ENSG00000168546	0	0	0	0	0	0	GFRA2	GDNF family receptor alpha 2 [Source:HGNC Symbol;Acc:4244]	0.0320027	0.994703	NA
ENSG00000168582	0	0	0	0	0	0	CRYGA	crystallin, gamma A [Source:HGNC Symbol;Acc:2408]	-0.00107997	0.999841	NA
ENSG00000168589	0	1	1	1	0	2	DYNLRB2	dynein, light chain, roadblock-type 2 [Source:HGNC Symbol;Acc:15467]	0.640332	0.904562	NA
ENSG00000168619	0	2	0	0	0	0	ADAM18	ADAM metallopeptidase domain 18 [Source:HGNC Symbol;Acc:196]	-1.92075	0.721814	NA
ENSG00000168630	0	0	0	0	0	0	SPINT5P	serine peptidase inhibitor, Kunitz type 5, pseudogene [Source:HGNC Symbol;Acc:16161]	NA	NA	NA
ENSG00000168631	0	0	0	0	0	0	DPCR1	diffuse panbronchiolitis critical region 1 [Source:HGNC Symbol;Acc:21666]	NA	NA	NA
ENSG00000168634	0	0	0	0	0	1	WFDC13	WAP four-disulfide core domain 13 [Source:HGNC Symbol;Acc:16131]	1.14136	0.559689	NA
ENSG00000168658	3	2	1	0	2	1	VWA3B	von Willebrand factor A domain containing 3B [Source:HGNC Symbol;Acc:28385]	-1.24973	0.336204	NA
ENSG00000168671	0	0	0	0	0	0	UGT3A2	UDP glycosyltransferase 3 family, polypeptide A2 [Source:HGNC Symbol;Acc:27266]	-0.0010109	0.999851	NA
ENSG00000168703	1	0	0	0	0	1	WFDC12	WAP four-disulfide core domain 12 [Source:HGNC Symbol;Acc:16115]	0.258505	0.886659	NA
ENSG00000168746	0	0	0	0	0	0	C20orf62	chromosome 20 open reading frame 62 [Source:HGNC Symbol;Acc:16195]	0.252274	0.962928	NA
ENSG00000168748	0	0	0	0	0	0	CA7	carbonic anhydrase VII [Source:HGNC Symbol;Acc:1381]	0.0754802	0.97061	NA
ENSG00000168754	3	4	0	4	0	3	FAM178B	family with sequence similarity 178, member B [Source:HGNC Symbol;Acc:28036]	0.185361	0.857695	NA
ENSG00000168757	0	0	0	0	0	0	TSPY2	testis specific protein, Y-linked 2 [Source:HGNC Symbol;Acc:23924]	NA	NA	NA
ENSG00000168787	0	0	0	0	0	0	OR12D2	olfactory receptor, family 12, subfamily D, member 2 (gene/pseudogene) [Source:HGNC Symbol;Acc:8178]	NA	NA	NA
ENSG00000168828	0	0	0	0	0	0	OR13J1	olfactory receptor, family 13, subfamily J, member 1 [Source:HGNC Symbol;Acc:15108]	-0.0944226	0.986117	NA
ENSG00000168830	0	0	0	0	0	0	HTR1E	5-hydroxytryptamine (serotonin) receptor 1E, G protein-coupled [Source:HGNC Symbol;Acc:5291]	NA	NA	NA
ENSG00000168843	0	0	0	1	0	0	FSTL5	follistatin-like 5 [Source:HGNC Symbol;Acc:21386]	0.814283	0.662303	NA
ENSG00000168875	0	0	0	0	0	0	SOX14	SRY (sex determining region Y)-box 14 [Source:HGNC Symbol;Acc:11193]	-0.241437	0.964535	NA
ENSG00000168903	0	0	0	0	0	0	BTNL3	butyrophilin-like 3 [Source:HGNC Symbol;Acc:1143]	0.249066	0.963402	NA
ENSG00000168925	0	0	1	0	0	2	CTRB1	chymotrypsinogen B1 [Source:HGNC Symbol;Acc:2521]	0.890216	0.740285	NA
ENSG00000168930	0	0	1	0	0	0	TRIM49	tripartite motif containing 49 [Source:HGNC Symbol;Acc:13431]	-0.826936	0.874566	NA
ENSG00000168959	0	0	0	0	0	0	GRM5	glutamate receptor, metabotropic 5 [Source:HGNC Symbol;Acc:4597]	0.538339	0.851782	NA
ENSG00000168992	0	0	0	0	0	0	OR7E102P	olfactory receptor, family 7, subfamily E, member 102 pseudogene [Source:HGNC Symbol;Acc:15043]	-0.300298	0.95588	NA
ENSG00000168995	0	0	0	0	0	0	SIGLEC7	sialic acid binding Ig-like lectin 7 [Source:HGNC Symbol;Acc:10876]	-0.0900842	0.986761	NA
ENSG00000169006	0	0	0	0	0	0	NTSR2	neurotensin receptor 2 [Source:HGNC Symbol;Acc:8040]	-0.00720944	0.998237	NA
ENSG00000169040	7	8	3	3	0	0	PMCHL2	pro-melanin-concentrating hormone-like 2, pseudogene [Source:HGNC Symbol;Acc:9111]	-2.74425	0.0656321	NA
ENSG00000169059	0	0	0	0	0	0	VCX3A	variable charge, X-linked 3A [Source:HGNC Symbol;Acc:18159]	-0.0304342	0.995525	NA
ENSG00000169075	0	0	0	1	0	0	BRD7P3	bromodomain containing 7 pseudogene 3 [Source:HGNC Symbol;Acc:24171]	1.1255	0.629688	NA
ENSG00000169083	2	3	1	2	0	1	AR	androgen receptor [Source:HGNC Symbol;Acc:644]	-0.995086	0.428421	NA
ENSG00000169122	2	1	3	3	2	3	FAM110B	family with sequence similarity 110, member B [Source:HGNC Symbol;Acc:28587]	0.404427	0.700074	NA
ENSG00000169154	0	0	0	0	0	0	GOT1L1	glutamic-oxaloacetic transaminase 1-like 1 [Source:HGNC Symbol;Acc:28487]	0.11922	0.982483	NA
ENSG00000169164	0	0	0	0	0	0			NA	NA	NA
ENSG00000169181	0	0	0	0	0	0	GSG1L	GSG1-like [Source:HGNC Symbol;Acc:28283]	-0.157026	0.96102	NA
ENSG00000169194	0	0	0	1	0	2	IL13	interleukin 13 [Source:HGNC Symbol;Acc:5973]	2.5577	0.21819	NA
ENSG00000169202	0	0	0	0	0	0	OR10G1P	olfactory receptor, family 10, subfamily G, member 1 pseudogene [Source:HGNC Symbol;Acc:8169]	-0.241437	0.964535	NA
ENSG00000169208	0	0	0	0	0	0	OR10G3	olfactory receptor, family 10, subfamily G, member 3 [Source:HGNC Symbol;Acc:8171]	0.212812	0.968735	NA
ENSG00000169214	0	0	0	0	0	0	OR6F1	olfactory receptor, family 6, subfamily F, member 1 [Source:HGNC Symbol;Acc:15027]	-0.241437	0.964535	NA
ENSG00000169218	1	0	0	2	0	0	RSPO1	R-spondin 1 [Source:HGNC Symbol;Acc:21679]	1.15801	0.528366	NA
ENSG00000169253	1	2	0	0	0	1			-0.582112	0.725034	NA
ENSG00000169260	0	0	0	30	0	0	ZNF311	zinc finger protein 311 [Source:HGNC Symbol;Acc:13847]	5.76346	0.277196	NA
ENSG00000169271	0	0	0	0	0	0	HSPB3	heat shock 27kDa protein 3 [Source:HGNC Symbol;Acc:5248]	-0.300298	0.95588	NA
ENSG00000169297	0	0	0	0	0	0	NR0B1	nuclear receptor subfamily 0, group B, member 1 [Source:HGNC Symbol;Acc:7960]	0.0577788	0.991504	NA
ENSG00000169302	0	2	6	1	3	2	STK32A	serine/threonine kinase 32A [Source:HGNC Symbol;Acc:28317]	-0.32551	0.755088	NA
ENSG00000169313	0	0	0	0	0	0	P2RY12	purinergic receptor P2Y, G-protein coupled, 12 [Source:HGNC Symbol;Acc:18124]	0.273351	0.941098	NA
ENSG00000169325	0	0	0	0	0	0	GUSBP12	glucuronidase, beta pseudogene 12 [Source:HGNC Symbol;Acc:42326]	NA	NA	NA
ENSG00000169327	0	0	0	0	0	0	OR5AU1	olfactory receptor, family 5, subfamily AU, member 1 [Source:HGNC Symbol;Acc:15362]	0.100083	0.985284	NA
ENSG00000169340	2	4	1	2	2	2	PDILT	protein disulfide isomerase-like, testis expressed [Source:HGNC Symbol;Acc:27338]	-0.153747	0.876343	NA
ENSG00000169344	0	0	0	0	0	0	UMOD	uromodulin [Source:HGNC Symbol;Acc:12559]	0.249066	0.963402	NA
ENSG00000169385	0	0	0	0	0	0	RNASE2	ribonuclease, RNase A family, 2 (liver, eosinophil-derived neurotoxin) [Source:HGNC Symbol;Acc:10045]	0.347717	0.948922	NA
ENSG00000169393	0	0	0	0	0	0	ELSPBP1	epididymal sperm binding protein 1 [Source:HGNC Symbol;Acc:14417]	-0.0930988	0.982515	NA
ENSG00000169397	0	0	0	0	0	0	RNASE3	ribonuclease, RNase A family, 3 [Source:HGNC Symbol;Acc:10046]	0.178715	0.973726	NA
ENSG00000169413	2	0	0	0	0	1	RNASE6	ribonuclease, RNase A family, k6 [Source:HGNC Symbol;Acc:10048]	-1.11115	0.747451	NA
ENSG00000169418	0	0	0	0	0	0	NPR1	natriuretic peptide receptor A/guanylate cyclase A (atrionatriuretic peptide receptor A) [Source:HGNC Symbol;Acc:7943]	0.272417	0.9313	NA
ENSG00000169436	0	0	0	0	0	0	COL22A1	collagen, type XXII, alpha 1 [Source:HGNC Symbol;Acc:22989]	0.0527064	0.991954	NA
ENSG00000169439	0	0	0	0	0	0	SDC2	syndecan 2 [Source:HGNC Symbol;Acc:10659]	-0.295296	0.948058	NA
ENSG00000169469	3	1	0	13	16	18	SPRR1B	small proline-rich protein 1B [Source:HGNC Symbol;Acc:11260]	3.52414	0.00529298	NA
ENSG00000169474	1	0	1	27	19	22	SPRR1A	small proline-rich protein 1A [Source:HGNC Symbol;Acc:11259]	5.31694	0.000583385	NA
ENSG00000169484	0	0	0	0	0	0	OR4K14	olfactory receptor, family 4, subfamily K, member 14 [Source:HGNC Symbol;Acc:15352]	NA	NA	NA
ENSG00000169488	0	0	0	0	0	0	OR4K15	olfactory receptor, family 4, subfamily K, member 15 [Source:HGNC Symbol;Acc:15353]	-0.241437	0.964535	NA
ENSG00000169509	0	0	0	1	1	1	CRCT1	cysteine-rich C-terminal 1 [Source:HGNC Symbol;Acc:29875]	2.71395	0.61243	NA
ENSG00000169550	1	0	4	4	0	2	MUC15	mucin 15, cell surface associated [Source:HGNC Symbol;Acc:14956]	0.319808	0.802677	NA
ENSG00000169551	0	1	0	0	1	0	CT55	cancer/testis antigen 55 [Source:HGNC Symbol;Acc:26047]	-0.301858	0.910399	NA
ENSG00000169554	3	3	0	1	2	4	ZEB2	zinc finger E-box binding homeobox 2 [Source:HGNC Symbol;Acc:14881]	0.303249	0.8006	NA
ENSG00000169575	0	0	0	0	0	0	VPREB1	pre-B lymphocyte 1 [Source:HGNC Symbol;Acc:12709]	-0.0010109	0.999851	NA
ENSG00000169594	0	0	0	0	0	0	BNC1	basonuclin 1 [Source:HGNC Symbol;Acc:1081]	0.17749	0.962993	NA
ENSG00000169605	0	0	0	0	0	0	GKN1	gastrokine 1 [Source:HGNC Symbol;Acc:23217]	-0.0900842	0.986761	NA
ENSG00000169618	0	0	0	0	0	0	PROKR1	prokineticin receptor 1 [Source:HGNC Symbol;Acc:4524]	0.244051	0.964144	NA
ENSG00000169662	0	0	0	0	0	0	BCRP6	breakpoint cluster region pseudogene 6 [Source:HGNC Symbol;Acc:39074]	-0.00100531	0.999852	NA
ENSG00000169676	0	0	0	0	0	0	DRD5	dopamine receptor D5 [Source:HGNC Symbol;Acc:3026]	-0.129288	0.968724	NA
ENSG00000169688	0	0	0	0	0	0	MT1B	metallothionein 1B [Source:HGNC Symbol;Acc:7394]	0.0793176	0.971022	NA
ENSG00000169704	0	0	0	0	0	0	GP9	glycoprotein IX (platelet) [Source:HGNC Symbol;Acc:4444]	0.124329	0.981719	NA
ENSG00000169717	0	0	0	0	0	0	ACTRT2	actin-related protein T2 [Source:HGNC Symbol;Acc:24026]	-0.482677	0.929146	NA
ENSG00000169744	0	0	0	0	0	0	LDB2	LIM domain binding 2 [Source:HGNC Symbol;Acc:6533]	-0.111254	0.983642	NA
ENSG00000169760	0	0	0	0	1	0	NLGN1	neuroligin 1 [Source:HGNC Symbol;Acc:14291]	0.453866	0.858129	NA
ENSG00000169763	0	0	0	0	0	0	PRYP3	PTPN13-like, Y-linked pseudogene 3 [Source:HGNC Symbol;Acc:34020]	NA	NA	NA
ENSG00000169777	0	0	0	0	0	0	TAS2R1	taste receptor, type 2, member 1 [Source:HGNC Symbol;Acc:14909]	0.11922	0.982483	NA
ENSG00000169789	0	0	0	0	0	0	PRY	PTPN13-like, Y-linked [Source:HGNC Symbol;Acc:14024]	NA	NA	NA
ENSG00000169800	0	0	0	0	0	0	RBMY1F	RNA binding motif protein, Y-linked, family 1, member F [Source:HGNC Symbol;Acc:23974]	NA	NA	NA
ENSG00000169807	0	0	0	0	0	0	PRY2	PTPN13-like, Y-linked 2 [Source:HGNC Symbol;Acc:21504]	NA	NA	NA
ENSG00000169811	0	0	0	0	0	0	RBMY1HP	RNA binding motif protein, Y-linked, family 1, member H, pseudogene [Source:HGNC Symbol;Acc:9916]	NA	NA	NA
ENSG00000169836	0	0	1	0	0	0	TACR3	tachykinin receptor 3 [Source:HGNC Symbol;Acc:11528]	-1.00118	0.6055	NA
ENSG00000169840	0	0	0	0	0	0	GSX1	GS homeobox 1 [Source:HGNC Symbol;Acc:20374]	-0.0903242	0.986726	NA
ENSG00000169849	0	0	0	0	0	0	TSPY14P	testis specific protein, Y-linked 14, pseudogene [Source:HGNC Symbol;Acc:23906]	NA	NA	NA
ENSG00000169856	0	0	0	0	0	0	ONECUT1	one cut homeobox 1 [Source:HGNC Symbol;Acc:8138]	-0.0566479	0.981671	NA
ENSG00000169861	0	0	0	0	0	0	IGHV1OR21-1	immunoglobulin heavy variable 1/OR21-1 (non-functional) [Source:HGNC Symbol;Acc:38040]	NA	NA	NA
ENSG00000169862	0	0	0	0	0	0	CTNND2	catenin (cadherin-associated protein), delta 2 [Source:HGNC Symbol;Acc:2516]	0.043545	0.993597	NA
ENSG00000169877	0	0	0	0	0	0	AHSP	alpha hemoglobin stabilizing protein [Source:HGNC Symbol;Acc:18075]	-0.0248597	0.996345	NA
ENSG00000169900	0	0	0	0	1	0	PYDC1	PYD (pyrin domain) containing 1 [Source:HGNC Symbol;Acc:30261]	0.787662	0.67049	NA
ENSG00000169906	0	0	0	0	0	0	S100G	S100 calcium binding protein G [Source:HGNC Symbol;Acc:1436]	NA	NA	NA
ENSG00000169933	0	0	0	0	0	0	FRMPD4	FERM and PDZ domain containing 4 [Source:HGNC Symbol;Acc:29007]	NA	NA	NA
ENSG00000169953	0	0	0	0	0	0	HSFY2	heat shock transcription factor, Y linked 2 [Source:HGNC Symbol;Acc:23950]	0.538427	0.920986	NA
ENSG00000170044	4	2	4	5	10	4	ZPLD1	zona pellucida-like domain containing 1 [Source:HGNC Symbol;Acc:27022]	0.694682	0.430549	NA
ENSG00000170054	0	0	0	0	0	0	SERPINA9	serpin peptidase inhibitor, clade A (alpha-1 antiproteinase, antitrypsin), member 9 [Source:HGNC Symbol;Acc:15995]	0.477161	0.929935	NA
ENSG00000170074	0	1	0	1	1	0	FAM153A	family with sequence similarity 153, member A [Source:HGNC Symbol;Acc:29940]	0.648971	0.746616	NA
ENSG00000170128	0	0	0	0	0	0	GPR25	G protein-coupled receptor 25 [Source:HGNC Symbol;Acc:4480]	0.0800788	0.988228	NA
ENSG00000170152	0	0	0	0	0	0			NA	NA	NA
ENSG00000170153	0	0	0	0	0	0	RNF150	ring finger protein 150 [Source:HGNC Symbol;Acc:23138]	-0.175412	0.974211	NA
ENSG00000170162	0	0	0	0	0	0	VGLL2	vestigial like 2 (Drosophila) [Source:HGNC Symbol;Acc:20232]	-0.0755106	0.988899	NA
ENSG00000170165	0	0	0	0	0	0			-0.182497	0.960495	NA
ENSG00000170166	0	0	0	0	0	0	HOXD4	homeobox D4 [Source:HGNC Symbol;Acc:5138]	-0.164282	0.973319	NA
ENSG00000170178	0	0	0	1	0	0	HOXD12	homeobox D12 [Source:HGNC Symbol;Acc:5135]	1.11814	0.638147	NA
ENSG00000170180	1	1	0	1	0	1	GYPA	glycophorin A (MNS blood group) [Source:HGNC Symbol;Acc:4702]	0.382484	0.841109	NA
ENSG00000170209	1	2	0	1	1	1	ANKK1	ankyrin repeat and kinase domain containing 1 [Source:HGNC Symbol;Acc:21027]	0.10378	0.937842	NA
ENSG00000170214	0	0	0	0	0	0	ADRA1B	adrenoceptor alpha 1B [Source:HGNC Symbol;Acc:278]	-0.0383658	0.994359	NA
ENSG00000170215	11	7	3	0	0	11	FAM27B	family with sequence similarity 27, member B [Source:HGNC Symbol;Acc:23667]	-0.9658	0.67515	NA
ENSG00000170217	0	0	0	0	0	0			NA	NA	NA
ENSG00000170236	1	0	0	2	0	0	USP50	ubiquitin specific peptidase 50 [Source:HGNC Symbol;Acc:20079]	0.965319	0.651009	NA
ENSG00000170255	0	0	0	0	0	0	MRGPRX1	MAS-related GPR, member X1 [Source:HGNC Symbol;Acc:17962]	0.135082	0.980141	NA
ENSG00000170262	0	2	0	1	1	1	MRAP	melanocortin 2 receptor accessory protein [Source:HGNC Symbol;Acc:1304]	0.869182	0.652114	NA
ENSG00000170276	0	0	0	0	0	0		Homo sapiens heat shock 27kDa protein 2 (HSPB2), mRNA. [Source:RefSeq mRNA;Acc:NM_001541]	0.119217	0.982484	NA
ENSG00000170279	0	0	0	0	0	0	C7orf33	chromosome 7 open reading frame 33 [Source:HGNC Symbol;Acc:21724]	-0.00107947	0.999841	NA
ENSG00000170289	0	0	0	0	0	0	CNGB3	cyclic nucleotide gated channel beta 3 [Source:HGNC Symbol;Acc:2153]	-0.118738	0.977511	NA
ENSG00000170290	0	0	0	3	0	1	SLN	sarcolipin [Source:HGNC Symbol;Acc:11089]	2.85922	0.555229	NA
ENSG00000170323	0	0	0	0	0	0	FABP4	fatty acid binding protein 4, adipocyte [Source:HGNC Symbol;Acc:3559]	0.436767	0.935844	NA
ENSG00000170367	0	0	0	0	1	1	CST5	cystatin D [Source:HGNC Symbol;Acc:2477]	2.05635	0.702608	NA
ENSG00000170369	0	3	0	1	2	0	CST2	cystatin SA [Source:HGNC Symbol;Acc:2474]	-0.425561	0.845038	NA
ENSG00000170370	1	1	3	1	5	0	EMX2	empty spiracles homeobox 2 [Source:HGNC Symbol;Acc:3341]	-0.133653	0.915331	NA
ENSG00000170409	0	0	0	0	0	0			-0.0010022	0.999853	NA
ENSG00000170419	0	1	0	3	0	0	VSTM2A	V-set and transmembrane domain containing 2A [Source:HGNC Symbol;Acc:28499]	1.52983	0.369952	NA
ENSG00000170423	0	0	0	0	0	0	KRT78	keratin 78 [Source:HGNC Symbol;Acc:28926]	0.257118	0.962216	NA
ENSG00000170426	0	0	0	0	0	0	SDR9C7	short chain dehydrogenase/reductase family 9C, member 7 [Source:HGNC Symbol;Acc:29958]	0.00773451	0.996827	NA
ENSG00000170454	0	0	0	1	0	2	KRT75	keratin 75 [Source:HGNC Symbol;Acc:24431]	2.4458	0.282507	NA
ENSG00000170465	0	0	0	0	0	0	KRT6C	keratin 6C [Source:HGNC Symbol;Acc:20406]	-0.243848	0.964159	NA
ENSG00000170477	0	0	0	0	1	0	KRT4	keratin 4 [Source:HGNC Symbol;Acc:6441]	0.586777	0.799388	NA
ENSG00000170484	0	0	0	0	0	0	KRT74	keratin 74 [Source:HGNC Symbol;Acc:28929]	0.207219	0.96357	NA
ENSG00000170486	0	0	0	0	0	1	KRT72	keratin 72 [Source:HGNC Symbol;Acc:28932]	1.03773	0.848341	NA
ENSG00000170516	0	1	1	0	1	0	COX7B2	cytochrome c oxidase subunit VIIb2 [Source:HGNC Symbol;Acc:24381]	-0.923601	0.782049	NA
ENSG00000170549	0	0	0	0	0	0	IRX1	iroquois homeobox 1 [Source:HGNC Symbol;Acc:14358]	-0.185003	0.972811	NA
ENSG00000170558	0	0	0	0	0	0	CDH2	cadherin 2, type 1, N-cadherin (neuronal) [Source:HGNC Symbol;Acc:1759]	-0.0107841	0.998042	NA
ENSG00000170577	0	0	0	0	0	0	SIX2	SIX homeobox 2 [Source:HGNC Symbol;Acc:10888]	-0.0530063	0.977326	NA
ENSG00000170605	0	0	0	0	0	0	OR9K2	olfactory receptor, family 9, subfamily K, member 2 [Source:HGNC Symbol;Acc:15339]	NA	NA	NA
ENSG00000170613	0	0	0	0	0	0	FAM71B	family with sequence similarity 71, member B [Source:HGNC Symbol;Acc:28397]	-0.241437	0.964535	NA
ENSG00000170615	0	0	0	0	0	0	SLC26A5	solute carrier family 26 (anion exchanger), member 5 [Source:HGNC Symbol;Acc:9359]	-0.118958	0.958009	NA
ENSG00000170616	0	0	0	0	0	0	SCRT1	scratch family zinc finger 1 [Source:HGNC Symbol;Acc:15950]	-0.0389359	0.994275	NA
ENSG00000170624	0	0	0	0	0	0	SGCD	sarcoglycan, delta (35kDa dystrophin-associated glycoprotein) [Source:HGNC Symbol;Acc:10807]	0.0139996	0.997941	NA
ENSG00000170683	0	0	0	0	0	0	OR10A3	olfactory receptor, family 10, subfamily A, member 3 [Source:HGNC Symbol;Acc:8162]	0.0424593	0.993757	NA
ENSG00000170688	0	0	0	0	0	0	OR5E1P	olfactory receptor, family 5, subfamily E, member 1 pseudogene [Source:HGNC Symbol;Acc:8342]	-0.092742	0.986366	NA
ENSG00000170743	0	0	0	0	0	0	SYT9	synaptotagmin IX [Source:HGNC Symbol;Acc:19265]	-0.0828433	0.987818	NA
ENSG00000170748	1	0	0	1	0	0	RBMXL2	RNA binding motif protein, X-linked-like 2 [Source:HGNC Symbol;Acc:17886]	0.281148	0.900628	NA
ENSG00000170777	0	0	0	0	0	0	TPD52L3	tumor protein D52-like 3 [Source:HGNC Symbol;Acc:23382]	-0.190297	0.972025	NA
ENSG00000170782	1	0	1	1	0	0	OR10A4	olfactory receptor, family 10, subfamily A, member 4 [Source:HGNC Symbol;Acc:15130]	-0.513003	0.844326	NA
ENSG00000170790	0	1	0	0	2	0	OR10A2	olfactory receptor, family 10, subfamily A, member 2 [Source:HGNC Symbol;Acc:8161]	0.305806	0.955001	NA
ENSG00000170801	1	0	0	0	0	0	HTRA3	HtrA serine peptidase 3 [Source:HGNC Symbol;Acc:30406]	-0.813911	0.880767	NA
ENSG00000170803	0	0	0	1	0	1	OR2AG1	olfactory receptor, family 2, subfamily AG, member 1 [Source:HGNC Symbol;Acc:15142]	2.00861	0.708581	NA
ENSG00000170807	0	0	0	0	0	0	LMOD2	leiomodin 2 (cardiac) [Source:HGNC Symbol;Acc:6648]	-0.0010022	0.999853	NA
ENSG00000170819	0	0	0	0	0	0	BFSP2	beaded filament structural protein 2, phakinin [Source:HGNC Symbol;Acc:1041]	-0.12755	0.967499	NA
ENSG00000170820	0	0	0	0	0	0	FSHR	follicle stimulating hormone receptor [Source:HGNC Symbol;Acc:3969]	-0.000891832	0.999869	NA
ENSG00000170827	0	0	0	2	0	0	CELP	carboxyl ester lipase pseudogene [Source:HGNC Symbol;Acc:1849]	1.84147	0.642109	NA
ENSG00000170837	0	0	0	0	0	0	GPR27	G protein-coupled receptor 27 [Source:HGNC Symbol;Acc:4482]	-0.122364	0.982008	NA
ENSG00000170848	0	0	0	3	0	0	PSG6	pregnancy specific beta-1-glycoprotein 6 [Source:HGNC Symbol;Acc:9523]	2.87419	0.591673	NA
ENSG00000170858	0	0	0	0	0	0	LILRP2	leukocyte immunoglobulin-like receptor pseudogene 2 [Source:HGNC Symbol;Acc:15497]	-0.241437	0.964535	NA
ENSG00000170866	0	0	0	1	1	2	LILRA3	leukocyte immunoglobulin-like receptor, subfamily A (without TM domain), member 3 [Source:HGNC Symbol;Acc:6604]	2.93745	0.58252	NA
ENSG00000170890	0	0	0	0	0	0	PLA2G1B	phospholipase A2, group IB (pancreas) [Source:HGNC Symbol;Acc:9030]	-0.0861639	0.98733	NA
ENSG00000170891	0	0	0	0	0	0	CYTL1	cytokine-like 1 [Source:HGNC Symbol;Acc:24435]	0.11922	0.982483	NA
ENSG00000170909	0	1	0	0	0	1	OSCAR	osteoclast associated, immunoglobulin-like receptor [Source:HGNC Symbol;Acc:29960]	0.100404	0.964028	NA
ENSG00000170920	0	0	0	0	0	0	OR7G3	olfactory receptor, family 7, subfamily G, member 3 [Source:HGNC Symbol;Acc:8467]	NA	NA	NA
ENSG00000170923	0	0	0	0	0	0	OR7G2	olfactory receptor, family 7, subfamily G, member 2 [Source:HGNC Symbol;Acc:8466]	0.0478622	0.992964	NA
ENSG00000170925	0	0	0	0	0	0	TEX13B	testis expressed 13B [Source:HGNC Symbol;Acc:11736]	-0.198464	0.938581	NA
ENSG00000170927	0	9	0	0	0	0	PKHD1	polycystic kidney and hepatic disease 1 (autosomal recessive) [Source:HGNC Symbol;Acc:9016]	-4.45463	0.0900735	NA
ENSG00000170929	0	0	0	0	0	0	OR1M1	olfactory receptor, family 1, subfamily M, member 1 [Source:HGNC Symbol;Acc:8220]	0.244025	0.964147	NA
ENSG00000170935	0	0	0	0	0	0	NCBP2L	nuclear cap binding protein subunit 2-like [Source:HGNC Symbol;Acc:31795]	-0.121219	0.98219	NA
ENSG00000170948	0	0	0	0	0	0	MBD3L1	methyl-CpG binding domain protein 3-like 1 [Source:HGNC Symbol;Acc:15774]	-0.0687618	0.989893	NA
ENSG00000170950	1	0	0	0	1	2	PGK2	phosphoglycerate kinase 2 [Source:HGNC Symbol;Acc:8898]	1.28842	0.520032	NA
ENSG00000170953	0	0	0	0	0	0	OR8B12	olfactory receptor, family 8, subfamily B, member 12 [Source:HGNC Symbol;Acc:15307]	NA	NA	NA
ENSG00000170956	0	2	3	1	1	0	CEACAM3	carcinoembryonic antigen-related cell adhesion molecule 3 [Source:HGNC Symbol;Acc:1815]	-1.49054	0.509961	NA
ENSG00000170962	0	0	0	0	0	0	PDGFD	platelet derived growth factor D [Source:HGNC Symbol;Acc:30620]	0.14654	0.978457	NA
ENSG00000170967	0	0	0	0	0	0	DDI1	DNA-damage inducible 1 homolog 1 (S. cerevisiae) [Source:HGNC Symbol;Acc:18961]	0.11922	0.982483	NA
ENSG00000170989	0	0	0	0	0	0	S1PR1	sphingosine-1-phosphate receptor 1 [Source:HGNC Symbol;Acc:3165]	-0.0821475	0.978421	NA
ENSG00000171014	0	0	0	0	0	0	OR4D5	olfactory receptor, family 4, subfamily D, member 5 [Source:HGNC Symbol;Acc:14852]	NA	NA	NA
ENSG00000171049	0	0	0	0	0	0	FPR2	formyl peptide receptor 2 [Source:HGNC Symbol;Acc:3827]	-0.252392	0.960738	NA
ENSG00000171051	1	0	0	1	0	2	FPR1	formyl peptide receptor 1 [Source:HGNC Symbol;Acc:3826]	1.45644	0.373679	NA
ENSG00000171053	0	0	0	0	0	0	PATE1	prostate and testis expressed 1 [Source:HGNC Symbol;Acc:24664]	0.0269525	0.996037	NA
ENSG00000171054	0	0	0	0	0	0	OR13H1	olfactory receptor, family 13, subfamily H, member 1 [Source:HGNC Symbol;Acc:14755]	-0.0291869	0.995301	NA
ENSG00000171060	1	0	3	0	1	0	C8orf74	chromosome 8 open reading frame 74 [Source:HGNC Symbol;Acc:32296]	-1.83146	0.280389	NA
ENSG00000171094	0	0	0	0	0	0	ALK	anaplastic lymphoma receptor tyrosine kinase [Source:HGNC Symbol;Acc:427]	-0.0600385	0.973745	NA
ENSG00000171101	0	0	0	0	0	0	SIGLEC17P	sialic acid binding Ig-like lectin 17, pseudogene [Source:HGNC Symbol;Acc:15604]	-0.300549	0.955843	NA
ENSG00000171102	0	1	0	0	0	0	OBP2B	odorant binding protein 2B [Source:HGNC Symbol;Acc:23381]	-1.20731	0.823926	NA
ENSG00000171129	5	26	6	1	1	2	HSFX2	heat shock transcription factor family, X linked 2 [Source:HGNC Symbol;Acc:32701]	-2.94906	0.00664075	NA
ENSG00000171133	0	0	0	0	0	0	OR2K2	olfactory receptor, family 2, subfamily K, member 2 [Source:HGNC Symbol;Acc:8264]	-0.387997	0.942998	NA
ENSG00000171136	0	0	0	0	0	0	RLN3	relaxin 3 [Source:HGNC Symbol;Acc:17135]	-0.0249148	0.996336	NA
ENSG00000171180	0	0	0	0	0	0	OR2M4	olfactory receptor, family 2, subfamily M, member 4 [Source:HGNC Symbol;Acc:8270]	-0.241437	0.964535	NA
ENSG00000171189	2	3	0	0	0	0	GRIK1	glutamate receptor, ionotropic, kainate 1 [Source:HGNC Symbol;Acc:4579]	-3.32465	0.212269	NA
ENSG00000171195	0	0	0	0	0	0	MUC7	mucin 7, secreted [Source:HGNC Symbol;Acc:7518]	0.11922	0.982483	NA
ENSG00000171199	0	0	0	0	0	0	PROL1	proline rich, lacrimal 1 [Source:HGNC Symbol;Acc:17279]	-0.0010109	0.999851	NA
ENSG00000171201	0	0	0	0	0	0	SMR3B	submaxillary gland androgen regulated protein 3B [Source:HGNC Symbol;Acc:17326]	-0.241437	0.964535	NA
ENSG00000171209	0	0	0	0	0	0	CSN3	casein kappa [Source:HGNC Symbol;Acc:2446]	-0.241437	0.964535	NA
ENSG00000171217	2	0	1	0	0	3	CLDN20	claudin 20 [Source:HGNC Symbol;Acc:2042]	0.129979	0.929921	NA
ENSG00000171234	9	7	4	10	9	1	UGT2B7	UDP glucuronosyltransferase 2 family, polypeptide B7 [Source:HGNC Symbol;Acc:12554]	-0.275671	0.81483	NA
ENSG00000171246	1	0	0	0	0	0	NPTX1	neuronal pentraxin I [Source:HGNC Symbol;Acc:7952]	-0.990455	0.606689	NA
ENSG00000171360	0	0	0	0	0	0	KRT38	keratin 38 [Source:HGNC Symbol;Acc:6456]	0.39379	0.942137	NA
ENSG00000171396	0	0	0	0	0	0	KRTAP4-4	keratin associated protein 4-4 [Source:HGNC Symbol;Acc:16928]	-0.0010109	0.999851	NA
ENSG00000171402	0	0	0	0	0	0	XAGE3	X antigen family, member 3 [Source:HGNC Symbol;Acc:14618]	-0.241437	0.964535	NA
ENSG00000171403	0	0	0	0	0	0	KRT9	keratin 9 [Source:HGNC Symbol;Acc:6447]	0.169537	0.936311	NA
ENSG00000171405	0	0	0	0	0	1	XAGE5	X antigen family, member 5 [Source:HGNC Symbol;Acc:30930]	1.05994	0.660283	NA
ENSG00000171433	6	3	0	1	1	4	GLOD5	glyoxalase domain containing 5 [Source:HGNC Symbol;Acc:33358]	-0.484617	0.783681	NA
ENSG00000171446	0	0	0	0	0	0	KRT27	keratin 27 [Source:HGNC Symbol;Acc:30841]	0.0802887	0.988197	NA
ENSG00000171450	0	0	0	0	0	0	CDK5R2	cyclin-dependent kinase 5, regulatory subunit 2 (p39) [Source:HGNC Symbol;Acc:1776]	0.100308	0.957372	NA
ENSG00000171459	0	0	0	0	0	0	OR1L6	olfactory receptor, family 1, subfamily L, member 6 [Source:HGNC Symbol;Acc:8218]	0.168164	0.975283	NA
ENSG00000171476	3	3	7	7	2	5	HOPX	HOP homeobox [Source:HGNC Symbol;Acc:24961]	0.179174	0.885703	NA
ENSG00000171478	0	0	0	0	0	0	SPACA5B	sperm acrosome associated 5B [Source:HGNC Symbol;Acc:19142]	NA	NA	NA
ENSG00000171481	0	0	0	0	0	0	OR1L3	olfactory receptor, family 1, subfamily L, member 3 [Source:HGNC Symbol;Acc:8215]	-0.0903242	0.986726	NA
ENSG00000171483	0	0	0	0	1	0	SSX6	synovial sarcoma, X breakpoint 6 (pseudogene) [Source:HGNC Symbol;Acc:19652]	0.494228	0.927383	NA
ENSG00000171484	0	0	0	0	0	0	OR1B1	olfactory receptor, family 1, subfamily B, member 1 [Source:HGNC Symbol;Acc:8181]	0.11922	0.982483	NA
ENSG00000171487	0	0	0	1	0	0	NLRP5	NLR family, pyrin domain containing 5 [Source:HGNC Symbol;Acc:21269]	1.00878	0.581091	NA
ENSG00000171489	0	1	0	0	0	0	SPACA5	sperm acrosome associated 5 [Source:HGNC Symbol;Acc:31353]	-1.20322	0.824636	NA
ENSG00000171495	0	0	0	0	0	0	MROH2B	maestro heat-like repeat family member 2B [Source:HGNC Symbol;Acc:26857]	-0.172895	0.973049	NA
ENSG00000171496	0	0	0	0	0	0	OR1L8	olfactory receptor, family 1, subfamily L, member 8 [Source:HGNC Symbol;Acc:15110]	0.386621	0.943186	NA
ENSG00000171501	0	0	0	0	0	0	OR1N2	olfactory receptor, family 1, subfamily N, member 2 [Source:HGNC Symbol;Acc:15111]	NA	NA	NA
ENSG00000171502	1	0	0	0	1	0	COL24A1	collagen, type XXIV, alpha 1 [Source:HGNC Symbol;Acc:20821]	-0.256359	0.887332	NA
ENSG00000171505	0	0	0	0	0	0	OR1N1	olfactory receptor, family 1, subfamily N, member 1 [Source:HGNC Symbol;Acc:8221]	0.11922	0.982483	NA
ENSG00000171509	0	0	0	1	1	0	RXFP1	relaxin/insulin-like family peptide receptor 1 [Source:HGNC Symbol;Acc:19718]	1.43989	0.588214	NA
ENSG00000171540	0	0	0	0	0	0	OTP	orthopedia homeobox [Source:HGNC Symbol;Acc:8518]	0.00436008	0.998591	NA
ENSG00000171551	0	0	0	0	0	0	ECEL1	endothelin converting enzyme-like 1 [Source:HGNC Symbol;Acc:3147]	0.30159	0.953402	NA
ENSG00000171557	0	0	0	0	0	0	FGG	fibrinogen gamma chain [Source:HGNC Symbol;Acc:3694]	0.0939116	0.970312	NA
ENSG00000171560	0	0	0	0	0	0	FGA	fibrinogen alpha chain [Source:HGNC Symbol;Acc:3661]	0.239446	0.964827	NA
ENSG00000171561	0	0	0	0	0	0	OR2AT4	olfactory receptor, family 2, subfamily AT, member 4 [Source:HGNC Symbol;Acc:19620]	-0.360706	0.947027	NA
ENSG00000171564	0	0	0	0	0	0	FGB	fibrinogen beta chain [Source:HGNC Symbol;Acc:3662]	-0.179494	0.973611	NA
ENSG00000171587	0	0	0	0	0	0	DSCAM	Down syndrome cell adhesion molecule [Source:HGNC Symbol;Acc:3039]	0.275475	0.931301	NA
ENSG00000171595	0	0	0	0	0	0	DNAI2	dynein, axonemal, intermediate chain 2 [Source:HGNC Symbol;Acc:18744]	-0.0721025	0.97489	NA
ENSG00000171611	0	0	0	0	0	0	PTCRA	pre T-cell antigen receptor alpha [Source:HGNC Symbol;Acc:21290]	0.325886	0.951011	NA
ENSG00000171631	0	0	1	0	0	1	P2RY6	pyrimidinergic receptor P2Y, G-protein coupled, 6 [Source:HGNC Symbol;Acc:8543]	0.178928	0.920934	NA
ENSG00000171643	0	0	0	0	0	0	S100Z	S100 calcium binding protein Z [Source:HGNC Symbol;Acc:30367]	-0.0707369	0.981528	NA
ENSG00000171659	0	0	0	1	0	1	GPR34	G protein-coupled receptor 34 [Source:HGNC Symbol;Acc:4490]	1.84539	0.567266	NA
ENSG00000171695	0	0	0	0	0	0	C20orf201	chromosome 20 open reading frame 201 [Source:HGNC Symbol;Acc:33718]	-0.000895125	0.999868	NA
ENSG00000171711	0	0	0	0	0	0	DEFB4A	defensin, beta 4A [Source:HGNC Symbol;Acc:2767]	NA	NA	NA
ENSG00000171722	0	1	0	1	0	1	C1orf111	chromosome 1 open reading frame 111 [Source:HGNC Symbol;Acc:27648]	0.734265	0.681906	NA
ENSG00000171724	3	2	7	0	0	2	VAT1L	vesicle amine transport 1-like [Source:HGNC Symbol;Acc:29315]	-2.29189	0.198965	NA
ENSG00000171759	0	0	0	1	0	1	PAH	phenylalanine hydroxylase [Source:HGNC Symbol;Acc:8582]	1.76677	0.32538	NA
ENSG00000171772	0	0	0	0	0	0	SYCE1	synaptonemal complex central element protein 1 [Source:HGNC Symbol;Acc:28852]	NA	NA	NA
ENSG00000171773	1	0	0	0	0	3	NXNL1	nucleoredoxin-like 1 [Source:HGNC Symbol;Acc:25179]	1.59977	0.413209	NA
ENSG00000171794	0	0	0	0	0	0	UTF1	undifferentiated embryonic cell transcription factor 1 [Source:HGNC Symbol;Acc:12634]	NA	NA	NA
ENSG00000171804	0	0	0	0	0	0	WDR87	WD repeat domain 87 [Source:HGNC Symbol;Acc:29934]	0.377541	0.921274	NA
ENSG00000171815	0	0	0	0	0	0	PCDHB1	protocadherin beta 1 [Source:HGNC Symbol;Acc:8680]	0.256072	0.962367	NA
ENSG00000171817	0	0	0	0	0	0	ZNF540	zinc finger protein 540 [Source:HGNC Symbol;Acc:25331]	-0.391964	0.942413	NA
ENSG00000171819	1	1	1	1	2	3	ANGPTL7	angiopoietin-like 7 [Source:HGNC Symbol;Acc:24078]	1.04845	0.364372	NA
ENSG00000171827	0	1	0	0	0	0	ZNF570	zinc finger protein 570 [Source:HGNC Symbol;Acc:26416]	-0.625464	0.88739	NA
ENSG00000171855	0	3	0	8	7	8	IFNB1	interferon, beta 1, fibroblast [Source:HGNC Symbol;Acc:5434]	3.00779	0.0146551	NA
ENSG00000171860	0	1	0	0	0	0	C3AR1	complement component 3a receptor 1 [Source:HGNC Symbol;Acc:1319]	-0.943576	0.701627	NA
ENSG00000171872	5	2	0	2	3	2	KLF17	Kruppel-like factor 17 [Source:HGNC Symbol;Acc:18830]	0.21582	0.841524	NA
ENSG00000171873	0	0	1	2	1	3	ADRA1D	adrenoceptor alpha 1D [Source:HGNC Symbol;Acc:280]	2.70954	0.130733	NA
ENSG00000171885	0	0	0	0	0	0	AQP4	aquaporin 4 [Source:HGNC Symbol;Acc:637]	-0.376409	0.901299	NA
ENSG00000171916	2	1	3	0	7	1	LGALS9C	lectin, galactoside-binding, soluble, 9C [Source:HGNC Symbol;Acc:33874]	-0.305905	0.801582	NA
ENSG00000171936	0	0	0	0	0	0	OR10H3	olfactory receptor, family 10, subfamily H, member 3 [Source:HGNC Symbol;Acc:8174]	-0.185246	0.972775	NA
ENSG00000171942	0	0	0	0	0	0	OR10H2	olfactory receptor, family 10, subfamily H, member 2 [Source:HGNC Symbol;Acc:8173]	0.232712	0.965805	NA
ENSG00000171944	0	0	0	0	0	0	OR52A5	olfactory receptor, family 52, subfamily A, member 5 [Source:HGNC Symbol;Acc:19580]	0.11922	0.982483	NA
ENSG00000171956	0	0	0	0	0	0	FOXB1	forkhead box B1 [Source:HGNC Symbol;Acc:3799]	-0.35017	0.948579	NA
ENSG00000171987	0	0	0	0	0	0	C11orf40	chromosome 11 open reading frame 40 [Source:HGNC Symbol;Acc:23986]	NA	NA	NA
ENSG00000171999	0	0	0	0	0	0	OR52P2P	olfactory receptor, family 52, subfamily P, member 2 pseudogene [Source:HGNC Symbol;Acc:15233]	NA	NA	NA
ENSG00000172000	4	5	13	2	2	6	ZNF556	zinc finger protein 556 [Source:HGNC Symbol;Acc:25669]	-0.875152	0.387834	NA
ENSG00000172005	0	0	0	1	0	0	MAL	mal, T-cell differentiation protein [Source:HGNC Symbol;Acc:6817]	0.790544	0.851271	NA
ENSG00000172016	0	0	0	0	0	0	REG3A	regenerating islet-derived 3 alpha [Source:HGNC Symbol;Acc:8601]	NA	NA	NA
ENSG00000172020	0	0	0	0	0	2	GAP43	growth associated protein 43 [Source:HGNC Symbol;Acc:4140]	2.05215	0.556427	NA
ENSG00000172023	0	0	0	0	0	0	REG1B	regenerating islet-derived 1 beta [Source:HGNC Symbol;Acc:9952]	-0.092742	0.986366	NA
ENSG00000172061	1	0	0	0	2	1	LRRC15	leucine rich repeat containing 15 [Source:HGNC Symbol;Acc:20818]	1.37038	0.436652	NA
ENSG00000172073	0	0	0	0	0	0	TEX37	testis expressed 37 [Source:HGNC Symbol;Acc:26341]	0.12324	0.949401	NA
ENSG00000172116	0	0	0	0	0	0	CD8B	CD8b molecule [Source:HGNC Symbol;Acc:1707]	0.0270539	0.996022	NA
ENSG00000172123	1	0	0	1	0	2	SLFN12	schlafen family member 12 [Source:HGNC Symbol;Acc:25500]	1.61442	0.311307	NA
ENSG00000172139	0	0	1	0	1	1	SLC9C1	solute carrier family 9, subfamily C (Na+-transporting carboxylic acid decarboxylase), member 1 [Source:HGNC Symbol;Acc:31401]	0.611262	0.732884	NA
ENSG00000172146	0	0	0	0	0	0	OR1A1	olfactory receptor, family 1, subfamily A, member 1 [Source:HGNC Symbol;Acc:8179]	-0.241437	0.964535	NA
ENSG00000172148	0	0	0	0	0	0			NA	NA	NA
ENSG00000172150	0	0	0	0	0	0	OR1A2	olfactory receptor, family 1, subfamily A, member 2 [Source:HGNC Symbol;Acc:8180]	NA	NA	NA
ENSG00000172154	0	0	0	0	0	0	OR8I2	olfactory receptor, family 8, subfamily I, member 2 [Source:HGNC Symbol;Acc:15310]	NA	NA	NA
ENSG00000172155	0	0	0	0	0	0	LCE1D	late cornified envelope 1D [Source:HGNC Symbol;Acc:29465]	NA	NA	NA
ENSG00000172156	0	0	0	0	0	0	CCL11	chemokine (C-C motif) ligand 11 [Source:HGNC Symbol;Acc:10610]	NA	NA	NA
ENSG00000172179	0	0	0	0	0	0	PRL	prolactin [Source:HGNC Symbol;Acc:9445]	NA	NA	NA
ENSG00000172186	3	1	1	1	3	2	HMGN1P35	high mobility group nucleosome binding domain 1 pseudogene 35 [Source:HGNC Symbol;Acc:39379]	0.00395492	0.998151	NA
ENSG00000172188	0	0	0	0	0	0	OR4C11	olfactory receptor, family 4, subfamily C, member 11 [Source:HGNC Symbol;Acc:15167]	-0.241437	0.964535	NA
ENSG00000172199	0	0	0	0	0	0	OR8U1	olfactory receptor, family 8, subfamily U, member 1 [Source:HGNC Symbol;Acc:19611]	NA	NA	NA
ENSG00000172201	0	0	0	0	0	0	ID4	inhibitor of DNA binding 4, dominant negative helix-loop-helix protein [Source:HGNC Symbol;Acc:5363]	0.0810127	0.973299	NA
ENSG00000172208	0	0	0	0	0	0	OR4X2	olfactory receptor, family 4, subfamily X, member 2 [Source:HGNC Symbol;Acc:15184]	-0.000957294	0.999859	NA
ENSG00000172209	2	3	3	8	3	1	GPR22	G protein-coupled receptor 22 [Source:HGNC Symbol;Acc:4477]	0.541705	0.599855	NA
ENSG00000172232	0	0	0	0	0	0	AZU1	azurocidin 1 [Source:HGNC Symbol;Acc:913]	0.244025	0.964147	NA
ENSG00000172236	0	0	0	0	0	0	TPSAB1	tryptase alpha/beta 1 [Source:HGNC Symbol;Acc:12019]	0.260234	0.961752	NA
ENSG00000172238	0	0	1	1	0	2	ATOH1	atonal homolog 1 (Drosophila) [Source:HGNC Symbol;Acc:797]	1.56532	0.354364	NA
ENSG00000172250	4	9	1	4	3	4	SERHL	serine hydrolase-like [Source:HGNC Symbol;Acc:14408]	-0.277014	0.737344	NA
ENSG00000172260	0	0	0	0	1	0	NEGR1	neuronal growth regulator 1 [Source:HGNC Symbol;Acc:17302]	1.64419	0.677164	NA
ENSG00000172283	0	0	0	0	0	0	PRYP4	PTPN13-like, Y-linked pseudogene 4 [Source:HGNC Symbol;Acc:34021]	NA	NA	NA
ENSG00000172288	0	0	0	0	0	0	CDY1	chromodomain protein, Y-linked, 1 [Source:HGNC Symbol;Acc:1809]	NA	NA	NA
ENSG00000172289	0	0	0	0	0	0	OR10V1	olfactory receptor, family 10, subfamily V, member 1 [Source:HGNC Symbol;Acc:15136]	0.256067	0.962368	NA
ENSG00000172294	0	1	0	1	0	0	CSPG4P4Y	chondroitin sulfate proteoglycan 4 pseudogene 4, Y-linked [Source:HGNC Symbol;Acc:38535]	0.239437	0.964829	NA
ENSG00000172297	0	0	0	0	0	0	GOLGA2P3Y	golgin A2 pseudogene 3, Y-linked [Source:HGNC Symbol;Acc:32426]	0.0478518	0.992965	NA
ENSG00000172320	0	0	0	0	0	0	OR5A1	olfactory receptor, family 5, subfamily A, member 1 [Source:HGNC Symbol;Acc:8319]	-0.241437	0.964535	NA
ENSG00000172322	0	1	0	0	0	0	CLEC12A	C-type lectin domain family 12, member A [Source:HGNC Symbol;Acc:31713]	-0.92847	0.727898	NA
ENSG00000172324	0	0	0	0	0	0	OR5A2	olfactory receptor, family 5, subfamily A, member 2 [Source:HGNC Symbol;Acc:15249]	0.244025	0.964147	NA
ENSG00000172332	0	0	0	0	0	0			NA	NA	NA
ENSG00000172342	0	1	0	1	0	0	CSPG4P3Y	chondroitin sulfate proteoglycan 4 pseudogene 3, Y-linked [Source:HGNC Symbol;Acc:38111]	0.239437	0.964829	NA
ENSG00000172352	0	0	0	0	0	0	CDY1B	chromodomain protein, Y-linked, 1B [Source:HGNC Symbol;Acc:23920]	NA	NA	NA
ENSG00000172362	0	0	0	0	0	0	OR5B12	olfactory receptor, family 5, subfamily B, member 12 [Source:HGNC Symbol;Acc:15432]	-0.276757	0.95933	NA
ENSG00000172365	0	0	0	0	0	0	OR5B2	olfactory receptor, family 5, subfamily B, member 2 [Source:HGNC Symbol;Acc:8323]	0.348115	0.94888	NA
ENSG00000172377	0	0	0	0	0	0	OR9I1	olfactory receptor, family 9, subfamily I, member 1 [Source:HGNC Symbol;Acc:14718]	NA	NA	NA
ENSG00000172381	0	0	0	0	0	0	OR6Q1	olfactory receptor, family 6, subfamily Q, member 1 [Source:HGNC Symbol;Acc:15302]	NA	NA	NA
ENSG00000172399	0	0	0	0	0	0	MYOZ2	myozenin 2 [Source:HGNC Symbol;Acc:1330]	-0.0569711	0.991556	NA
ENSG00000172410	0	0	0	0	0	0	INSL5	insulin-like 5 [Source:HGNC Symbol;Acc:6088]	-0.179188	0.971646	NA
ENSG00000172421	0	0	0	1	0	0	EFCAB3	EF-hand calcium binding domain 3 [Source:HGNC Symbol;Acc:26379]	0.596766	0.805741	NA
ENSG00000172425	0	1	0	0	1	0	TTC36	tetratricopeptide repeat domain 36 [Source:HGNC Symbol;Acc:33708]	0.126163	0.949176	NA
ENSG00000172457	0	0	0	0	0	0	OR9G4	olfactory receptor, family 9, subfamily G, member 4 [Source:HGNC Symbol;Acc:15322]	NA	NA	NA
ENSG00000172459	0	0	0	0	0	0	OR5AR1	olfactory receptor, family 5, subfamily AR, member 1 (gene/pseudogene) [Source:HGNC Symbol;Acc:15260]	NA	NA	NA
ENSG00000172461	1	0	3	0	0	0	FUT9	fucosyltransferase 9 (alpha (1,3) fucosyltransferase) [Source:HGNC Symbol;Acc:4020]	-3.08247	0.347425	NA
ENSG00000172464	0	0	0	0	0	0	OR5AP2	olfactory receptor, family 5, subfamily AP, member 2 [Source:HGNC Symbol;Acc:15258]	NA	NA	NA
ENSG00000172468	0	0	1	0	0	1	HSFY1	heat shock transcription factor, Y-linked 1 [Source:HGNC Symbol;Acc:18568]	-0.0534161	0.983529	NA
ENSG00000172487	0	0	0	0	0	0	OR8J1	olfactory receptor, family 8, subfamily J, member 1 [Source:HGNC Symbol;Acc:14855]	0.11922	0.982483	NA
ENSG00000172489	0	0	0	0	0	0	OR5T3	olfactory receptor, family 5, subfamily T, member 3 [Source:HGNC Symbol;Acc:15297]	NA	NA	NA
ENSG00000172497	0	0	0	0	0	0	ACOT12	acyl-CoA thioesterase 12 [Source:HGNC Symbol;Acc:24436]	-0.211508	0.968908	NA
ENSG00000172519	0	0	0	0	0	0	OR10H5	olfactory receptor, family 10, subfamily H, member 5 [Source:HGNC Symbol;Acc:15389]	0.11922	0.982483	NA
ENSG00000172524	0	0	0	0	0	0	TRIM40	tripartite motif containing 40 [Source:HGNC Symbol;Acc:18736]	-0.0926126	0.986386	NA
ENSG00000172538	0	0	0	0	0	0	FAM170B	family with sequence similarity 170, member B [Source:HGNC Symbol;Acc:19736]	0.11922	0.982483	NA
ENSG00000172548	3	1	1	0	0	0	NIPAL4	NIPA-like domain containing 4 [Source:HGNC Symbol;Acc:28018]	-2.96553	0.0512083	NA
ENSG00000172551	0	0	0	0	0	0	MUCL1	mucin-like 1 [Source:HGNC Symbol;Acc:30588]	0.11922	0.982483	NA
ENSG00000172554	1	0	0	1	0	0	SNTG2	syntrophin, gamma 2 [Source:HGNC Symbol;Acc:13741]	0.250963	0.910631	NA
ENSG00000172568	0	0	0	0	0	0	FNDC9	fibronectin type III domain containing 9 [Source:HGNC Symbol;Acc:33547]	0.446474	0.856465	NA
ENSG00000172640	0	0	0	0	0	0	OR10AD1	olfactory receptor, family 10, subfamily AD, member 1 [Source:HGNC Symbol;Acc:14819]	-0.273726	0.959784	NA
ENSG00000172653	1	0	0	1	0	0	C17orf66	chromosome 17 open reading frame 66 [Source:HGNC Symbol;Acc:26548]	-0.0560142	0.975223	NA
ENSG00000172680	0	0	0	0	0	0	MOS	v-mos Moloney murine sarcoma viral oncogene homolog [Source:HGNC Symbol;Acc:7199]	0.252253	0.962931	NA
ENSG00000172716	1	1	1	2	0	5	SLFN11	schlafen family member 11 [Source:HGNC Symbol;Acc:26633]	1.22734	0.354901	NA
ENSG00000172717	2	0	0	1	0	2	FAM71D	family with sequence similarity 71, member D [Source:HGNC Symbol;Acc:20101]	0.892294	0.740146	NA
ENSG00000172724	0	0	0	0	0	0	CCL19	chemokine (C-C motif) ligand 19 [Source:HGNC Symbol;Acc:10617]	-0.191161	0.971897	NA
ENSG00000172733	0	0	0	0	0	0	PURG	purine-rich element binding protein G [Source:HGNC Symbol;Acc:17930]	-0.0319852	0.988489	NA
ENSG00000172742	0	0	0	0	0	0	OR4D9	olfactory receptor, family 4, subfamily D, member 9 [Source:HGNC Symbol;Acc:15178]	-0.121211	0.982191	NA
ENSG00000172746	5	1	0	0	2	5			0.498173	0.69327	NA
ENSG00000172752	0	0	0	1	0	0	COL6A5	collagen, type VI, alpha 5 [Source:HGNC Symbol;Acc:26674]	0.955502	0.792422	NA
ENSG00000172769	0	0	0	0	0	0	OR5B3	olfactory receptor, family 5, subfamily B, member 3 [Source:HGNC Symbol;Acc:8324]	0.244051	0.964144	NA
ENSG00000172772	0	0	0	0	0	0	OR10W1	olfactory receptor, family 10, subfamily W, member 1 [Source:HGNC Symbol;Acc:15139]	NA	NA	NA
ENSG00000172774	0	0	0	0	0	0	OR1S1	olfactory receptor, family 1, subfamily S, member 1 [Source:HGNC Symbol;Acc:8227]	NA	NA	NA
ENSG00000172799	0	1	0	1	0	0	ZBTB8OSP2	zinc finger and BTB domain containing 8 opposite strand pseudogene 2 [Source:HGNC Symbol;Acc:30326]	0.199772	0.9395	NA
ENSG00000172817	0	0	0	0	0	0	CYP7B1	cytochrome P450, family 7, subfamily B, polypeptide 1 [Source:HGNC Symbol;Acc:2652]	0.244051	0.964144	NA
ENSG00000172867	0	0	0	0	0	0	KRT2	keratin 2 [Source:HGNC Symbol;Acc:6439]	-0.43262	0.936467	NA
ENSG00000172912	0	0	0	0	0	0	COX6B1P3	cytochrome c oxidase subunit VIb polypeptide 1 (ubiquitous) pseudogene 3 [Source:HGNC Symbol;Acc:2283]	-0.121219	0.98219	NA
ENSG00000172938	0	0	0	0	0	0	MRGPRD	MAS-related GPR, member D [Source:HGNC Symbol;Acc:29626]	0.20651	0.965938	NA
ENSG00000172967	0	0	0	0	0	0	XKR3	XK, Kell blood group complex subunit-related family, member 3 [Source:HGNC Symbol;Acc:28778]	-0.082216	0.987913	NA
ENSG00000172971	0	0	0	0	0	0	UNC93B3	unc-93 homolog B3 pseudogene (C. elegans) [Source:HGNC Symbol;Acc:13483]	NA	NA	NA
ENSG00000172985	0	1	0	2	5	3	SH3RF3	SH3 domain containing ring finger 3 [Source:HGNC Symbol;Acc:24699]	2.99328	0.084646	NA
ENSG00000172987	1	0	0	0	0	0	HPSE2	heparanase 2 [Source:HGNC Symbol;Acc:18374]	-0.562367	0.817553	NA
ENSG00000172995	0	0	0	0	0	0	ARPP21	cAMP-regulated phosphoprotein, 21kDa [Source:HGNC Symbol;Acc:16968]	-0.0184473	0.997288	NA
ENSG00000173040	0	0	0	0	0	0	EVC2	Ellis van Creveld syndrome 2 [Source:HGNC Symbol;Acc:19747]	-0.224308	0.955758	NA
ENSG00000173068	1	0	0	12	8	18	BNC2	basonuclin 2 [Source:HGNC Symbol;Acc:30988]	5.07286	0.00120477	NA
ENSG00000173088	1	0	0	0	1	0	C10orf131	chromosome 10 open reading frame 131 [Source:HGNC Symbol;Acc:31667]	-0.506522	0.88617	NA
ENSG00000173093	0	0	0	0	0	1	CCDC63	coiled-coil domain containing 63 [Source:HGNC Symbol;Acc:26669]	0.926006	0.627959	NA
ENSG00000173124	2	1	4	1	1	0	C10orf129	chromosome 10 open reading frame 129 [Source:HGNC Symbol;Acc:31665]	-1.84011	0.226498	NA
ENSG00000173157	0	0	0	0	0	1	ADAMTS20	ADAM metallopeptidase with thrombospondin type 1 motif, 20 [Source:HGNC Symbol;Acc:17178]	0.892079	0.851456	NA
ENSG00000173208	0	0	0	2	0	1	ABCD2	ATP-binding cassette, sub-family D (ALD), member 2 [Source:HGNC Symbol;Acc:66]	2.44546	0.381841	NA
ENSG00000173231	0	0	0	0	0	0	TERF1P1	telomeric repeat binding factor (NIMA-interacting) 1 pseudogene 1 [Source:HGNC Symbol;Acc:16733]	NA	NA	NA
ENSG00000173237	1	1	0	2	1	0	C11orf86	chromosome 11 open reading frame 86 [Source:HGNC Symbol;Acc:34442]	0.711606	0.644176	NA
ENSG00000173250	0	1	3	3	0	1	GPR151	G protein-coupled receptor 151 [Source:HGNC Symbol;Acc:23624]	0.122972	0.928255	NA
ENSG00000173253	1	1	3	0	0	0	DMRT2	doublesex and mab-3 related transcription factor 2 [Source:HGNC Symbol;Acc:2935]	-3.26736	0.196912	NA
ENSG00000173285	0	0	0	0	0	0	OR10K1	olfactory receptor, family 10, subfamily K, member 1 [Source:HGNC Symbol;Acc:14693]	NA	NA	NA
ENSG00000173302	0	0	0	0	0	0	GPR148	G protein-coupled receptor 148 [Source:HGNC Symbol;Acc:23623]	-0.206933	0.969594	NA
ENSG00000173335	0	0	0	0	0	0	CST9	cystatin 9 (testatin) [Source:HGNC Symbol;Acc:13261]	0.11922	0.982483	NA
ENSG00000173357	0	0	0	0	0	0			NA	NA	NA
ENSG00000173369	0	0	0	0	0	0	C1QB	complement component 1, q subcomponent, B chain [Source:HGNC Symbol;Acc:1242]	-0.219533	0.967731	NA
ENSG00000173372	0	0	0	0	0	0	C1QA	complement component 1, q subcomponent, A chain [Source:HGNC Symbol;Acc:1241]	0.121036	0.982206	NA
ENSG00000173389	3	4	1	5	5	3	IQCF1	IQ motif containing F1 [Source:HGNC Symbol;Acc:28607]	0.749867	0.407616	NA
ENSG00000173391	1	4	6	4	2	1	OLR1	oxidized low density lipoprotein (lectin-like) receptor 1 [Source:HGNC Symbol;Acc:8133]	-0.656375	0.494642	NA
ENSG00000173401	1	3	0	2	0	0	GLIPR1L1	GLI pathogenesis-related 1 like 1 [Source:HGNC Symbol;Acc:28392]	-1.011	0.502389	NA
ENSG00000173404	0	0	0	0	0	0	INSM1	insulinoma-associated 1 [Source:HGNC Symbol;Acc:6090]	-0.11988	0.982374	NA
ENSG00000173406	1	0	0	0	0	0	DAB1	Dab, reelin signal transducer, homolog 1 (Drosophila) [Source:HGNC Symbol;Acc:2661]	-0.992707	0.83644	NA
ENSG00000173431	0	0	0	0	0	0	RNASE8	ribonuclease, RNase A family, 8 [Source:HGNC Symbol;Acc:19277]	0.0258107	0.996207	NA
ENSG00000173432	0	0	0	0	0	1	SAA1	serum amyloid A1 [Source:HGNC Symbol;Acc:10513]	0.897965	0.648829	NA
ENSG00000173452	0	0	0	0	0	0	TMEM196	transmembrane protein 196 [Source:HGNC Symbol;Acc:22431]	-0.0900842	0.986761	NA
ENSG00000173464	0	0	0	0	0	0	RNASE11	ribonuclease, RNase A family, 11 (non-active) [Source:HGNC Symbol;Acc:19269]	-0.360706	0.947027	NA
ENSG00000173503	0	0	0	0	0	0	LTA	lymphotoxin alpha [Source:HGNC Symbol;Acc:6709]	0.109178	0.981801	NA
ENSG00000173572	0	0	0	0	0	0	NLRP13	NLR family, pyrin domain containing 13 [Source:HGNC Symbol;Acc:22937]	-0.043033	0.990269	NA
ENSG00000173578	0	0	0	1	0	2	XCR1	chemokine (C motif) receptor 1 [Source:HGNC Symbol;Acc:1625]	2.47401	0.333572	NA
ENSG00000173585	0	1	0	0	0	0	CCR9	chemokine (C-C motif) receptor 9 [Source:HGNC Symbol;Acc:1610]	-0.654404	0.795777	NA
ENSG00000173597	0	1	0	0	0	0	SULT1B1	sulfotransferase family, cytosolic, 1B, member 1 [Source:HGNC Symbol;Acc:17845]	-0.842562	0.876689	NA
ENSG00000173612	0	0	0	0	0	0	GPRC6A	G protein-coupled receptor, family C, group 6, member A [Source:HGNC Symbol;Acc:18510]	-0.0385373	0.994334	NA
ENSG00000173627	0	0	0	0	1	0	APOBEC4	apolipoprotein B mRNA editing enzyme, catalytic polypeptide-like 4 (putative) [Source:HGNC Symbol;Acc:32152]	0.94429	0.660063	NA
ENSG00000173641	1	0	0	0	0	2	HSPB7	heat shock 27kDa protein family, member 7 (cardiovascular) [Source:HGNC Symbol;Acc:5249]	0.827831	0.660998	NA
ENSG00000173673	0	0	0	0	0	0	HES3	hes family bHLH transcription factor 3 [Source:HGNC Symbol;Acc:26226]	-0.265122	0.961031	NA
ENSG00000173679	0	0	0	0	0	0	OR1L1	olfactory receptor, family 1, subfamily L, member 1 [Source:HGNC Symbol;Acc:8213]	-0.304513	0.955253	NA
ENSG00000173699	0	0	0	0	0	0	SPATA3	spermatogenesis associated 3 [Source:HGNC Symbol;Acc:17884]	-0.241437	0.964535	NA
ENSG00000173728	0	2	1	0	0	1	C1orf100	chromosome 1 open reading frame 100 [Source:HGNC Symbol;Acc:30435]	-1.71911	0.346817	NA
ENSG00000173762	0	0	0	0	0	0	CD7	CD7 molecule [Source:HGNC Symbol;Acc:1695]	0.263111	0.922643	NA
ENSG00000173769	0	0	0	0	0	0	TOPAZ1	testis and ovary specific PAZ domain containing 1 [Source:HGNC Symbol;Acc:24746]	-0.478863	0.929685	NA
ENSG00000173810	0	1	0	1	0	0	PPIAP7	peptidylprolyl isomerase A (cyclophilin A) pseudogene 7 [Source:HGNC Symbol;Acc:9270]	-0.0125197	0.995242	NA
ENSG00000173862	0	0	0	0	0	0		HCG1643653; Uncharacterized protein [Source:UniProtKB/TrEMBL;Acc:G5E942]	-0.350173	0.948579	NA
ENSG00000173876	0	1	0	0	0	0	TUBB8	tubulin, beta 8 class VIII [Source:HGNC Symbol;Acc:20773]	-1.33865	0.543745	NA
ENSG00000173908	0	0	0	0	0	0	KRT28	keratin 28 [Source:HGNC Symbol;Acc:30842]	0.121036	0.982206	NA
ENSG00000173930	3	1	3	3	1	2	SLCO4C1	solute carrier organic anion transporter family, member 4C1 [Source:HGNC Symbol;Acc:23612]	-0.278252	0.77855	NA
ENSG00000173954	0	0	0	0	0	0	SNURFL	SNRPN upstream reading frame-like [Source:HGNC Symbol;Acc:29543]	NA	NA	NA
ENSG00000173966	0	1	0	0	0	1			0.348117	0.94888	NA
ENSG00000173976	0	0	0	0	0	0	RAX2	retina and anterior neural fold homeobox 2 [Source:HGNC Symbol;Acc:18286]	NA	NA	NA
ENSG00000173988	0	0	0	0	0	0	LRRC63	leucine rich repeat containing 63 [Source:HGNC Symbol;Acc:34296]	NA	NA	NA
ENSG00000174004	1	0	0	0	0	0	NRROS	negative regulator of reactive oxygen species [Source:HGNC Symbol;Acc:24613]	-0.75739	0.783026	NA
ENSG00000174015	1	0	0	0	1	0	SPERT	spermatid associated [Source:HGNC Symbol;Acc:30720]	-0.465031	0.931677	NA
ENSG00000174016	0	0	0	0	0	0	FAM46D	family with sequence similarity 46, member D [Source:HGNC Symbol;Acc:28399]	0.252264	0.96293	NA
ENSG00000174059	0	0	0	0	0	0	CD34	CD34 molecule [Source:HGNC Symbol;Acc:1662]	0.113843	0.982795	NA
ENSG00000174080	0	0	0	0	0	0	CTSF	cathepsin F [Source:HGNC Symbol;Acc:2531]	-0.161695	0.976227	NA
ENSG00000174111	0	0	6	4	0	6	SOCS7	suppressor of cytokine signaling 7 [Source:HGNC Symbol;Acc:29846]	0.855059	0.631427	NA
ENSG00000174156	0	0	0	0	0	0	GSTA3	glutathione S-transferase alpha 3 [Source:HGNC Symbol;Acc:4628]	-0.372165	0.945308	NA
ENSG00000174175	1	1	1	0	0	0	SELP	selectin P (granule membrane protein 140kDa, antigen CD62) [Source:HGNC Symbol;Acc:10721]	-2.41081	0.211292	NA
ENSG00000174196	0	0	0	12	0	0	FAM21D	family with sequence similarity 21, member D [Source:HGNC Symbol;Acc:23418]	4.43596	0.403323	NA
ENSG00000174225	3	0	1	0	3	0	ARL13A	ADP-ribosylation factor-like 13A [Source:HGNC Symbol;Acc:31709]	-0.907635	0.680761	NA
ENSG00000174279	0	2	3	2	3	3	EVX2	even-skipped homeobox 2 [Source:HGNC Symbol;Acc:3507]	0.521935	0.66709	NA
ENSG00000174325	0	0	0	0	0	0	DIRC1	disrupted in renal carcinoma 1 [Source:HGNC Symbol;Acc:15760]	-0.241437	0.964535	NA
ENSG00000174326	0	0	0	0	0	0	SLC16A11	solute carrier family 16, member 11 [Source:HGNC Symbol;Acc:23093]	0.381914	0.860304	NA
ENSG00000174332	0	0	0	0	0	0	GLIS1	GLIS family zinc finger 1 [Source:HGNC Symbol;Acc:29525]	-0.00651955	0.997351	NA
ENSG00000174339	0	0	0	0	0	0	OR2Y1	olfactory receptor, family 2, subfamily Y, member 1 [Source:HGNC Symbol;Acc:14837]	0.212812	0.968735	NA
ENSG00000174343	0	0	0	0	1	0	CHRNA9	cholinergic receptor, nicotinic, alpha 9 (neuronal) [Source:HGNC Symbol;Acc:14079]	0.722688	0.74039	NA
ENSG00000174353	0	0	73	0	0	0	STAG3L3	stromal antigen 3-like 3 [Source:HGNC Symbol;Acc:33845]	-7.04871	NA	NA
ENSG00000174358	0	0	0	0	0	0	SLC6A19	solute carrier family 6 (neutral amino acid transporter), member 19 [Source:HGNC Symbol;Acc:27960]	-0.217527	0.963016	NA
ENSG00000174403	0	0	0	0	0	1	C20orf166-AS1	C20orf166 antisense RNA 1 [Source:HGNC Symbol;Acc:26393]	1.03105	0.758464	NA
ENSG00000174407	0	0	0	2	0	0	C20orf166	chromosome 20 open reading frame 166 [Source:HGNC Symbol;Acc:16159]	1.82559	0.480501	NA
ENSG00000174408	4	2	1	3	2	4	PPIAP24	peptidylprolyl isomerase A (cyclophilin A) pseudogene 24 [Source:HGNC Symbol;Acc:39269]	0.445916	0.711254	NA
ENSG00000174417	0	0	0	0	0	0	TRHR	thyrotropin-releasing hormone receptor [Source:HGNC Symbol;Acc:12299]	-0.0221615	0.995878	NA
ENSG00000174418	0	1	0	0	2	0	RPL35P9	ribosomal protein L35 pseudogene 9 [Source:HGNC Symbol;Acc:39402]	-0.150179	0.972013	NA
ENSG00000174429	1	2	0	5	0	2	ABRA	actin-binding Rho activating protein [Source:HGNC Symbol;Acc:30655]	1.40087	0.296674	NA
ENSG00000174448	0	0	0	0	1	1	STARD6	StAR-related lipid transfer (START) domain containing 6 [Source:HGNC Symbol;Acc:18066]	1.76274	0.457807	NA
ENSG00000174450	0	0	0	0	1	0	GOLGA6L2	golgin A6 family-like 2 [Source:HGNC Symbol;Acc:26695]	0.0130134	0.997493	NA
ENSG00000174453	0	0	0	0	0	0	VWC2L	von Willebrand factor C domain containing protein 2-like [Source:HGNC Symbol;Acc:37203]	-0.175221	0.968018	NA
ENSG00000174473	0	0	0	1	0	0	GALNTL6	UDP-N-acetyl-alpha-D-galactosamine:polypeptide N-acetylgalactosaminyltransferase-like 6 [Source:HGNC Symbol;Acc:33844]	0.942156	0.683769	NA
ENSG00000174482	0	0	0	0	0	0	LINGO2	leucine rich repeat and Ig domain containing 2 [Source:HGNC Symbol;Acc:21207]	-0.136132	0.979985	NA
ENSG00000174495	2	4	1	1	0	1			-1.72145	0.215752	NA
ENSG00000174521	1	3	1	1	0	2	TTC9B	tetratricopeptide repeat domain 9B [Source:HGNC Symbol;Acc:26395]	-0.76442	0.530374	NA
ENSG00000174527	0	1	0	2	2	1	MYO1H	myosin IH [Source:HGNC Symbol;Acc:13879]	2.28697	0.13293	NA
ENSG00000174562	0	0	0	0	0	1	KLK15	kallikrein-related peptidase 15 [Source:HGNC Symbol;Acc:20453]	1.27882	0.696115	NA
ENSG00000174572	2	0	1	1	1	3			0.830767	0.544827	NA
ENSG00000174576	0	0	0	0	0	0	NPAS4	neuronal PAS domain protein 4 [Source:HGNC Symbol;Acc:18983]	-0.2857	0.927959	NA
ENSG00000174595	0	0	1	1	0	1	KLF14	Kruppel-like factor 14 [Source:HGNC Symbol;Acc:23025]	0.896265	0.615147	NA
ENSG00000174599	0	1	0	0	0	0	TRAM1L1	translocation associated membrane protein 1-like 1 [Source:HGNC Symbol;Acc:28371]	-0.722344	0.894171	NA
ENSG00000174600	0	1	4	4	0	1	CMKLR1	chemokine-like receptor 1 [Source:HGNC Symbol;Acc:2121]	0.117441	0.944032	NA
ENSG00000174611	0	1	0	1	0	1	KY	kyphoscoliosis peptidase [Source:HGNC Symbol;Acc:26576]	1.13146	0.52708	NA
ENSG00000174640	1	0	0	0	0	0	SLCO2A1	solute carrier organic anion transporter family, member 2A1 [Source:HGNC Symbol;Acc:10955]	-1.17735	0.710441	NA
ENSG00000174667	0	0	0	0	0	0	OR7D4	olfactory receptor, family 7, subfamily D, member 4 [Source:HGNC Symbol;Acc:8380]	-0.482677	0.929146	NA
ENSG00000174677	0	0	0	0	0	0	VN1R6P	vomeronasal 1 receptor 6 pseudogene [Source:HGNC Symbol;Acc:13712]	-0.264169	0.961173	NA
ENSG00000174678	0	0	0	0	0	0	FAM47DP	family with sequence similarity 47, member D, pseudogene [Source:HGNC Symbol;Acc:34342]	-0.276982	0.959297	NA
ENSG00000174680	0	0	0	0	0	0	GRIK1-AS1	GRIK1 antisense RNA 1 [Source:HGNC Symbol;Acc:16458]	0.212936	0.968717	NA
ENSG00000174715	7	7	3	5	6	5			0.0201989	0.976385	NA
ENSG00000174740	0	0	0	0	0	0	PABPC5	poly(A) binding protein, cytoplasmic 5 [Source:HGNC Symbol;Acc:13629]	NA	NA	NA
ENSG00000174807	0	0	0	0	0	0	CD248	CD248 molecule, endosialin [Source:HGNC Symbol;Acc:18219]	0.210076	0.949752	NA
ENSG00000174837	0	0	0	0	0	0	EMR1	egf-like module containing, mucin-like, hormone receptor-like 1 [Source:HGNC Symbol;Acc:3336]	-0.100812	0.985177	NA
ENSG00000174844	0	0	1	2	1	0	DNAH12	dynein, axonemal, heavy chain 12 [Source:HGNC Symbol;Acc:2943]	1.41414	0.367477	NA
ENSG00000174876	7	4	6	3	1	3	AMY1B	amylase, alpha 1B (salivary) [Source:HGNC Symbol;Acc:475]	-1.31507	0.143005	NA
ENSG00000174885	1	1	3	1	3	2	NLRP6	NLR family, pyrin domain containing 6 [Source:HGNC Symbol;Acc:22944]	0.419809	0.7103	NA
ENSG00000174899	0	0	0	0	0	0	C3orf55	chromosome 3 open reading frame 55 [Source:HGNC Symbol;Acc:25146]	-0.189004	0.972217	NA
ENSG00000174914	0	0	0	0	0	0	OR9G1	olfactory receptor, family 9, subfamily G, member 1 [Source:HGNC Symbol;Acc:15319]	-0.241437	0.964535	NA
ENSG00000174930	0	0	0	0	0	0	VN2R1P	vomeronasal 2 receptor 1 pseudogene [Source:HGNC Symbol;Acc:30344]	0.22845	0.966424	NA
ENSG00000174937	0	0	0	0	0	0	OR5M3	olfactory receptor, family 5, subfamily M, member 3 [Source:HGNC Symbol;Acc:14806]	NA	NA	NA
ENSG00000174942	0	0	0	0	0	0	OR5R1	olfactory receptor, family 5, subfamily R, member 1 [Source:HGNC Symbol;Acc:14841]	NA	NA	NA
ENSG00000174944	0	0	0	0	0	0	P2RY14	purinergic receptor P2Y, G-protein coupled, 14 [Source:HGNC Symbol;Acc:16442]	-0.118581	0.954855	NA
ENSG00000174946	0	0	0	0	0	0	GPR171	G protein-coupled receptor 171 [Source:HGNC Symbol;Acc:30057]	0.179083	0.965126	NA
ENSG00000174948	0	0	0	0	0	0	GPR149	G protein-coupled receptor 149 [Source:HGNC Symbol;Acc:23627]	-0.304513	0.955253	NA
ENSG00000174957	0	0	0	0	0	0	OR5J2	olfactory receptor, family 5, subfamily J, member 2 [Source:HGNC Symbol;Acc:19612]	NA	NA	NA
ENSG00000174963	0	0	0	0	0	0	ZIC4	Zic family member 4 [Source:HGNC Symbol;Acc:20393]	0.0585999	0.991383	NA
ENSG00000174970	0	0	0	0	0	0	OR10AG1	olfactory receptor, family 10, subfamily AG, member 1 [Source:HGNC Symbol;Acc:19607]	NA	NA	NA
ENSG00000174977	6	5	0	0	0	6			-0.354135	0.911408	NA
ENSG00000174982	0	0	0	0	0	0	OR4S2	olfactory receptor, family 4, subfamily S, member 2 [Source:HGNC Symbol;Acc:15183]	NA	NA	NA
ENSG00000174990	0	0	1	0	1	0	CA5A	carbonic anhydrase VA, mitochondrial [Source:HGNC Symbol;Acc:1377]	-0.0505546	0.985183	NA
ENSG00000174992	1	0	0	3	1	0	ZG16	zymogen granule protein 16 [Source:HGNC Symbol;Acc:30961]	1.79326	0.276648	NA
ENSG00000175003	2	2	1	4	1	4	SLC22A1	solute carrier family 22 (organic cation transporter), member 1 [Source:HGNC Symbol;Acc:10963]	0.729828	0.504606	NA
ENSG00000175018	0	0	0	0	0	0	TEX36	testis expressed 36 [Source:HGNC Symbol;Acc:31653]	-0.0843794	0.966901	NA
ENSG00000175065	8	4	6	1	5	1	DSG4	desmoglein 4 [Source:HGNC Symbol;Acc:21307]	-1.56897	0.22842	NA
ENSG00000175077	0	0	0	0	0	0	RTP1	receptor (chemosensory) transporter protein 1 [Source:HGNC Symbol;Acc:28580]	-0.0903242	0.986726	NA
ENSG00000175093	1	0	0	0	0	0	SPSB4	splA/ryanodine receptor domain and SOCS box containing 4 [Source:HGNC Symbol;Acc:30630]	-1.07041	0.556667	NA
ENSG00000175097	0	1	0	0	0	1	RAG2	recombination activating gene 2 [Source:HGNC Symbol;Acc:9832]	0.468994	0.834563	NA
ENSG00000175121	0	0	0	0	0	0	WFDC5	WAP four-disulfide core domain 5 [Source:HGNC Symbol;Acc:20477]	-0.736484	0.887695	NA
ENSG00000175143	0	0	0	0	0	0	OR2T1	olfactory receptor, family 2, subfamily T, member 1 [Source:HGNC Symbol;Acc:8277]	-0.189004	0.972217	NA
ENSG00000175161	0	0	0	0	0	0	CADM2	cell adhesion molecule 2 [Source:HGNC Symbol;Acc:29849]	0.213121	0.943882	NA
ENSG00000175175	0	0	0	0	0	0	PPM1E	protein phosphatase, Mg2+/Mn2+ dependent, 1E [Source:HGNC Symbol;Acc:19322]	0.265563	0.960964	NA
ENSG00000175189	0	1	0	0	0	0	INHBC	inhibin, beta C [Source:HGNC Symbol;Acc:6068]	-0.576589	0.79241	NA
ENSG00000175202	5	3	1	2	1	2	HIGD2B	HIG1 hypoxia inducible domain family, member 2B [Source:HGNC Symbol;Acc:26984]	-0.772849	0.49045	NA
ENSG00000175206	0	0	0	0	2	0	NPPA	natriuretic peptide A [Source:HGNC Symbol;Acc:7939]	0.658045	0.818949	NA
ENSG00000175229	0	0	0	0	1	0	GAL3ST3	galactose-3-O-sulfotransferase 3 [Source:HGNC Symbol;Acc:24144]	0.963214	0.7035	NA
ENSG00000175302	0	0	0	0	0	0	ANKRD30BP1	ankyrin repeat domain 30B pseudogene 1 [Source:HGNC Symbol;Acc:19722]	0.116747	0.982841	NA
ENSG00000175319	0	0	0	0	0	0	NF1P5	neurofibromin 1 pseudogene 5 [Source:HGNC Symbol;Acc:7770]	NA	NA	NA
ENSG00000175325	0	0	0	0	0	0	PROP1	PROP paired-like homeobox 1 [Source:HGNC Symbol;Acc:9455]	0.134983	0.980156	NA
ENSG00000175393	0	0	0	0	0	0	OR10A6	olfactory receptor, family 10, subfamily A, member 6 [Source:HGNC Symbol;Acc:15132]	-0.0341621	0.994977	NA
ENSG00000175398	0	0	0	0	0	0	OR10P1	olfactory receptor, family 10, subfamily P, member 1 [Source:HGNC Symbol;Acc:15378]	-0.241437	0.964535	NA
ENSG00000175426	3	0	1	0	0	1	PCSK1	proprotein convertase subtilisin/kexin type 1 [Source:HGNC Symbol;Acc:8743]	-1.91848	0.430127	NA
ENSG00000175445	0	0	0	0	0	0	LPL	lipoprotein lipase [Source:HGNC Symbol;Acc:6677]	0.155917	0.977078	NA
ENSG00000175485	0	1	0	0	1	4	OR52W1	olfactory receptor, family 52, subfamily W, member 1 [Source:HGNC Symbol;Acc:15239]	2.3211	0.266522	NA
ENSG00000175497	2	1	0	1	1	2	DPP10	dipeptidyl-peptidase 10 (non-functional) [Source:HGNC Symbol;Acc:20823]	0.616439	0.670688	NA
ENSG00000175509	0	0	0	0	0	0			-0.000892565	0.999869	NA
ENSG00000175514	1	2	3	3	6	5	GPR152	G protein-coupled receptor 152 [Source:HGNC Symbol;Acc:23622]	1.1759	0.226658	NA
ENSG00000175518	0	0	0	0	0	0	UBQLNL	ubiquilin-like [Source:HGNC Symbol;Acc:28294]	0.431265	0.856426	NA
ENSG00000175520	0	0	0	0	0	0	UBQLN3	ubiquilin 3 [Source:HGNC Symbol;Acc:12510]	-0.185246	0.972775	NA
ENSG00000175535	0	0	0	0	0	0	PNLIP	pancreatic lipase [Source:HGNC Symbol;Acc:9155]	0.34664	0.940311	NA
ENSG00000175619	0	0	0	0	0	0	OR4B1	olfactory receptor, family 4, subfamily B, member 1 [Source:HGNC Symbol;Acc:8290]	0.212936	0.968717	NA
ENSG00000175646	0	0	0	0	0	0	PRM1	protamine 1 [Source:HGNC Symbol;Acc:9447]	-0.276982	0.959297	NA
ENSG00000175658	0	0	0	0	0	0	DRD5P2	dopamine receptor D5 pseudogene 2 [Source:HGNC Symbol;Acc:3028]	-0.175865	0.970486	NA
ENSG00000175664	0	0	0	0	0	0	TEX26	testis expressed 26 [Source:HGNC Symbol;Acc:28622]	0.252274	0.962928	NA
ENSG00000175676	0	0	0	0	0	0	GOLGA8EP	golgin A8 family, member E, pseudogene [Source:HGNC Symbol;Acc:32377]	-0.185003	0.972811	NA
ENSG00000175718	0	0	0	0	0	0	RBMXL3	RNA binding motif protein, X-linked-like 3 [Source:HGNC Symbol;Acc:26859]	NA	NA	NA
ENSG00000175728	5	2	0	2	1	3	C11orf44	chromosome 11 open reading frame 44 [Source:HGNC Symbol;Acc:26805]	-0.148309	0.886135	NA
ENSG00000175746	0	1	0	1	0	1	C15orf54	chromosome 15 open reading frame 54 [Source:HGNC Symbol;Acc:33797]	0.667841	0.769256	NA
ENSG00000175749	0	1	0	0	1	2	EIF3KP1	eukaryotic translation initiation factor 3, subunit K pseudogene 1 [Source:HGNC Symbol;Acc:44016]	1.78933	0.424132	NA
ENSG00000175766	0	0	0	0	0	0	EIF4E1B	eukaryotic translation initiation factor 4E family member 1B [Source:HGNC Symbol;Acc:33179]	0.184409	0.924142	NA
ENSG00000175773	0	0	0	0	0	0			NA	NA	NA
ENSG00000175779	0	0	0	0	0	0	C15orf53	chromosome 15 open reading frame 53 [Source:HGNC Symbol;Acc:33796]	-0.426477	0.937375	NA
ENSG00000175800	0	0	0	0	0	0	OR52B3P	olfactory receptor, family 52, subfamily B, member 3 pseudogene [Source:HGNC Symbol;Acc:15208]	-0.121211	0.982191	NA
ENSG00000175809	0	0	0	0	0	0	ZNF645	zinc finger protein 645 [Source:HGNC Symbol;Acc:26371]	0.11922	0.982483	NA
ENSG00000175857	4	2	6	7	3	4	GAPT	GRB2-binding adaptor protein, transmembrane [Source:HGNC Symbol;Acc:26588]	0.285049	0.714901	NA
ENSG00000175868	1	1	1	1	0	2	CALCB	calcitonin-related polypeptide beta [Source:HGNC Symbol;Acc:1438]	0.11215	0.937886	NA
ENSG00000175877	1	0	0	0	0	0	WBSCR28	Williams-Beuren syndrome chromosome region 28 [Source:HGNC Symbol;Acc:23018]	-1.18304	0.531335	NA
ENSG00000175886	0	0	1	0	0	0	RPL7AP66	ribosomal protein L7a pseudogene 66 [Source:HGNC Symbol;Acc:35682]	-1.40405	0.795926	NA
ENSG00000175894	0	0	0	0	0	0	TSPEAR	thrombospondin-type laminin G domain and EAR repeats [Source:HGNC Symbol;Acc:1268]	0.318626	0.928802	NA
ENSG00000175899	1	1	0	0	0	0	A2M	alpha-2-macroglobulin [Source:HGNC Symbol;Acc:7]	-1.86508	0.304059	NA
ENSG00000175946	0	0	0	1	0	3	KLHL38	kelch-like family member 38 [Source:HGNC Symbol;Acc:34435]	3.07414	0.202958	NA
ENSG00000175967	2	0	1	2	2	1			0.403493	0.771561	NA
ENSG00000176007	0	0	0	0	0	0	FAM220BP	family with sequence similarity 220, member B, pseudogene [Source:HGNC Symbol;Acc:23678]	0.347411	0.948954	NA
ENSG00000176009	0	0	0	0	0	0	ASCL3	achaete-scute family bHLH transcription factor 3 [Source:HGNC Symbol;Acc:740]	0.330516	0.929329	NA
ENSG00000176029	3	1	0	1	0	1	C11orf16	chromosome 11 open reading frame 16 [Source:HGNC Symbol;Acc:1169]	-0.865707	0.574769	NA
ENSG00000176034	0	0	0	0	0	0	CHDC2	calponin homology domain containing 2 [Source:HGNC Symbol;Acc:26708]	0.24402	0.964148	NA
ENSG00000176043	0	0	0	0	0	1			1.21609	0.782017	NA
ENSG00000176054	1	4	3	0	1	1	RPL23P2	ribosomal protein L23 pseudogene 2 [Source:HGNC Symbol;Acc:10324]	-1.91114	0.1624	NA
ENSG00000176076	4	5	6	3	2	4	KCNE1L	KCNE1-like [Source:HGNC Symbol;Acc:6241]	-0.638651	0.439991	NA
ENSG00000176082	1	1	0	2	1	0			0.576765	0.692743	NA
ENSG00000176083	0	1	1	0	0	0	ZNF683	zinc finger protein 683 [Source:HGNC Symbol;Acc:28495]	-1.53052	0.482702	NA
ENSG00000176115	0	0	1	0	0	0	AQP7P4	aquaporin 7 pseudogene 4 [Source:HGNC Symbol;Acc:32056]	-1.04575	0.847264	NA
ENSG00000176134	0	4	0	3	0	5		Protein LOC100996643 [Source:UniProtKB/TrEMBL;Acc:H0Y2S0]	1.0064	0.646175	NA
ENSG00000176136	1	1	0	1	0	0	MC5R	melanocortin 5 receptor [Source:HGNC Symbol;Acc:6933]	-0.482608	0.840869	NA
ENSG00000176160	0	0	0	0	0	0	HSF5	heat shock transcription factor family member 5 [Source:HGNC Symbol;Acc:26862]	-0.180393	0.973478	NA
ENSG00000176165	0	0	0	0	0	0	FOXG1	forkhead box G1 [Source:HGNC Symbol;Acc:3811]	-0.0010109	0.999851	NA
ENSG00000176177	0	0	0	0	0	0	ENTHD1	ENTH domain containing 1 [Source:HGNC Symbol;Acc:26352]	-0.0249148	0.996336	NA
ENSG00000176194	0	0	0	0	0	0	CIDEA	cell death-inducing DFFA-like effector a [Source:HGNC Symbol;Acc:1976]	-0.0941351	0.98616	NA
ENSG00000176198	0	0	0	0	0	0	OR11H4	olfactory receptor, family 11, subfamily H, member 4 [Source:HGNC Symbol;Acc:15347]	0.31469	0.953763	NA
ENSG00000176200	0	0	0	0	0	0	OR4D11	olfactory receptor, family 4, subfamily D, member 11 [Source:HGNC Symbol;Acc:15174]	NA	NA	NA
ENSG00000176219	0	0	0	0	0	0	OR11H6	olfactory receptor, family 11, subfamily H, member 6 [Source:HGNC Symbol;Acc:15349]	0.212812	0.968735	NA
ENSG00000176222	1	0	0	0	0	1	ZNF404	zinc finger protein 404 [Source:HGNC Symbol;Acc:19417]	0.692851	0.830032	NA
ENSG00000176230	0	0	0	0	0	0	OR4K17	olfactory receptor, family 4, subfamily K, member 17 [Source:HGNC Symbol;Acc:15355]	0.249066	0.963402	NA
ENSG00000176231	0	0	0	0	0	0	OR10H4	olfactory receptor, family 10, subfamily H, member 4 [Source:HGNC Symbol;Acc:15388]	0.212812	0.968735	NA
ENSG00000176232	0	0	0	0	0	0			NA	NA	NA
ENSG00000176243	0	0	0	1	0	1	CDV3P1	CDV3 homolog (mouse) pseudogene 1 [Source:HGNC Symbol;Acc:42387]	1.92352	0.72164	NA
ENSG00000176246	0	0	0	0	0	0	OR4L1	olfactory receptor, family 4, subfamily L, member 1 [Source:HGNC Symbol;Acc:15356]	NA	NA	NA
ENSG00000176253	0	0	0	0	0	0	OR4K13	olfactory receptor, family 4, subfamily K, member 13 [Source:HGNC Symbol;Acc:15351]	NA	NA	NA
ENSG00000176256	0	0	0	0	0	0	HMGB4	high mobility group box 4 [Source:HGNC Symbol;Acc:24954]	0.0478622	0.992964	NA
ENSG00000176268	1	2	0	0	2	1	CYCSP34	cytochrome c, somatic pseudogene 34 [Source:HGNC Symbol;Acc:24408]	-0.816448	0.878347	NA
ENSG00000176269	0	0	0	0	0	0	OR4F21	olfactory receptor, family 4, subfamily F, member 21 [Source:HGNC Symbol;Acc:19583]	0.254469	0.962604	NA
ENSG00000176281	0	0	0	0	0	0	OR4K5	olfactory receptor, family 4, subfamily K, member 5 [Source:HGNC Symbol;Acc:14745]	NA	NA	NA
ENSG00000176289	6	3	0	20	3	6	IDSP1	iduronate 2-sulfatase pseudogene 1 [Source:HGNC Symbol;Acc:5390]	1.68991	0.323055	NA
ENSG00000176290	0	0	0	0	0	0	OR4K3	olfactory receptor, family 4, subfamily K, member 3 (gene/pseudogene) [Source:HGNC Symbol;Acc:14731]	0.11922	0.982483	NA
ENSG00000176293	1	4	0	7	3	2	ZNF135	zinc finger protein 135 [Source:HGNC Symbol;Acc:12919]	1.19128	0.293314	NA
ENSG00000176294	0	0	0	0	0	0	OR4N2	olfactory receptor, family 4, subfamily N, member 2 [Source:HGNC Symbol;Acc:14742]	0.11922	0.982483	NA
ENSG00000176299	0	0	0	0	0	0	OR4M1	olfactory receptor, family 4, subfamily M, member 1 [Source:HGNC Symbol;Acc:14735]	NA	NA	NA
ENSG00000176302	0	0	0	0	0	0	FOXR1	forkhead box R1 [Source:HGNC Symbol;Acc:29980]	0.018592	0.997266	NA
ENSG00000176312	0	0	0	0	0	0	OR4H12P	olfactory receptor, family 4, subfamily H, member 12 pseudogene [Source:HGNC Symbol;Acc:19433]	NA	NA	NA
ENSG00000176318	0	1	0	0	0	0	FOXN3P1	forkhead box N3 pseudogene 1 [Source:HGNC Symbol;Acc:43882]	-0.962784	0.859267	NA
ENSG00000176343	1	2	1	0	0	0	RPL37AP8	ribosomal protein L37a pseudogene 8 [Source:HGNC Symbol;Acc:35645]	-2.84707	0.152754	NA
ENSG00000176378	0	0	0	0	0	0	PFN1P10	profilin 1 pseudogene 10 [Source:HGNC Symbol;Acc:42985]	-0.350008	0.948603	NA
ENSG00000176381	0	0	0	1	1	0	PRR18	proline rich 18 [Source:HGNC Symbol;Acc:28574]	1.95693	0.366451	NA
ENSG00000176399	3	1	0	2	0	1	DMRTA1	DMRT-like family A1 [Source:HGNC Symbol;Acc:13826]	-0.203931	0.89128	NA
ENSG00000176435	0	0	0	0	0	0	CLEC14A	C-type lectin domain family 14, member A [Source:HGNC Symbol;Acc:19832]	0.0800788	0.988228	NA
ENSG00000176495	0	0	0	0	0	0	OR5AN1	olfactory receptor, family 5, subfamily AN, member 1 [Source:HGNC Symbol;Acc:15255]	-0.241437	0.964535	NA
ENSG00000176510	0	0	0	0	0	0	OR10AC1P	olfactory receptor, family 10, subfamily AC, member 1 pseudogene [Source:HGNC Symbol;Acc:14758]	-0.185003	0.972811	NA
ENSG00000176515	1	1	0	0	0	0		Uncharacterized protein; cDNA FLJ34594 fis, clone KIDNE2009109 [Source:UniProtKB/TrEMBL;Acc:Q8NAX6]	-2.14397	0.505897	NA
ENSG00000176540	0	0	0	0	0	0	OR4C5	olfactory receptor, family 4, subfamily C, member 5 [Source:HGNC Symbol;Acc:14702]	0.11922	0.982483	NA
ENSG00000176547	0	0	0	0	0	0	OR4C3	olfactory receptor, family 4, subfamily C, member 3 [Source:HGNC Symbol;Acc:14697]	-0.360706	0.947027	NA
ENSG00000176555	0	0	0	0	0	0	OR4S1	olfactory receptor, family 4, subfamily S, member 1 [Source:HGNC Symbol;Acc:14705]	-0.121211	0.982191	NA
ENSG00000176566	0	0	0	0	0	0	DCAF4L2	DDB1 and CUL4 associated factor 4-like 2 [Source:HGNC Symbol;Acc:26657]	-0.241437	0.964535	NA
ENSG00000176567	0	0	0	0	0	0	OR4X1	olfactory receptor, family 4, subfamily X, member 1 (gene/pseudogene) [Source:HGNC Symbol;Acc:14854]	0.0478622	0.992964	NA
ENSG00000176571	0	0	0	0	0	0	CNBD1	cyclic nucleotide binding domain containing 1 [Source:HGNC Symbol;Acc:26663]	-0.12027	0.982318	NA
ENSG00000176584	0	0	0	0	0	0	DMBT1P1	deleted in malignant brain tumors 1 pseudogene 1 [Source:HGNC Symbol;Acc:49497]	0.0268563	0.996051	NA
ENSG00000176601	0	0	1	1	2	0	MAP3K19	mitogen-activated protein kinase kinase kinase 19 [Source:HGNC Symbol;Acc:26249]	1.18125	0.613137	NA
ENSG00000176605	0	0	0	0	0	0	C14orf177	chromosome 14 open reading frame 177 [Source:HGNC Symbol;Acc:26375]	-0.241437	0.964535	NA
ENSG00000176635	0	0	0	0	0	0	HORMAD2	HORMA domain containing 2 [Source:HGNC Symbol;Acc:28383]	0.0494273	0.99208	NA
ENSG00000176654	0	0	0	0	0	0	NANOGP1	Nanog homeobox pseudogene 1 [Source:HGNC Symbol;Acc:23099]	0.239437	0.964829	NA
ENSG00000176659	0	0	0	0	0	0	C20orf197	chromosome 20 open reading frame 197 [Source:HGNC Symbol;Acc:26601]	NA	NA	NA
ENSG00000176679	0	0	0	0	0	0	TGIF2LY	TGFB-induced factor homeobox 2-like, Y-linked [Source:HGNC Symbol;Acc:18569]	-0.241341	0.964549	NA
ENSG00000176692	0	0	0	0	0	0	FOXC2	forkhead box C2 (MFH-1, mesenchyme forkhead 1) [Source:HGNC Symbol;Acc:3801]	-0.244975	0.960749	NA
ENSG00000176695	0	0	0	0	0	0	OR4F17	olfactory receptor, family 4, subfamily F, member 17 [Source:HGNC Symbol;Acc:15381]	-0.241437	0.964535	NA
ENSG00000176716	0	0	0	0	0	0	OR10AB1P	olfactory receptor, family 10, subfamily AB, member 1 pseudogene [Source:HGNC Symbol;Acc:14804]	0.257292	0.962186	NA
ENSG00000176728	3	1	0	8	3	1	TTTY14	testis-specific transcript, Y-linked 14 (non-protein coding) [Source:HGNC Symbol;Acc:18495]	1.67779	0.143702	NA
ENSG00000176732	6	2	0	0	3	4	PFN4	profilin family, member 4 [Source:HGNC Symbol;Acc:31103]	-0.35338	0.7397	NA
ENSG00000176734	0	0	0	0	0	1	TRIL	TLR4 interactor with leucine-rich repeats [Source:HGNC Symbol;Acc:22200]	0.855511	0.847205	NA
ENSG00000176742	0	0	0	0	0	0	OR51V1	olfactory receptor, family 51, subfamily V, member 1 [Source:HGNC Symbol;Acc:19597]	-0.0900842	0.986761	NA
ENSG00000176746	1	0	0	1	2	0	MAGEB6	melanoma antigen family B, 6 [Source:HGNC Symbol;Acc:23796]	1.20582	0.612441	NA
ENSG00000176748	0	0	0	0	0	0	OR52Z1	olfactory receptor, family 52, subfamily Z, member 1 (gene/pseudogene) [Source:HGNC Symbol;Acc:19596]	-0.0926126	0.986386	NA
ENSG00000176752	0	0	0	0	0	0	OR51A1P	olfactory receptor, family 51, subfamily A, member 1 pseudogene [Source:HGNC Symbol;Acc:8316]	-0.0903242	0.986726	NA
ENSG00000176761	1	1	3	0	0	3	ZNF285B	zinc finger protein 285B, pseudogene [Source:HGNC Symbol;Acc:33262]	-0.7411	0.61674	NA
ENSG00000176769	1	1	1	3	1	4	TCERG1L	transcription elongation regulator 1-like [Source:HGNC Symbol;Acc:23533]	1.52445	0.173797	NA
ENSG00000176774	0	0	0	0	0	0	MAGEB18	melanoma antigen family B, 18 [Source:HGNC Symbol;Acc:28515]	-0.0010022	0.999853	NA
ENSG00000176782	0	0	0	0	0	0	DEFB104A	defensin, beta 104A [Source:HGNC Symbol;Acc:18115]	NA	NA	NA
ENSG00000176787	0	0	0	0	0	0	OR52E2	olfactory receptor, family 52, subfamily E, member 2 [Source:HGNC Symbol;Acc:14769]	-0.0903242	0.986726	NA
ENSG00000176788	0	0	0	0	0	0	BASP1	brain abundant, membrane attached signal protein 1 [Source:HGNC Symbol;Acc:957]	-0.0716815	0.98946	NA
ENSG00000176797	0	0	0	0	0	0	DEFB103A	defensin, beta 103A [Source:HGNC Symbol;Acc:15967]	0.118898	0.982523	NA
ENSG00000176798	0	0	0	0	0	0	OR51L1	olfactory receptor, family 51, subfamily L, member 1 [Source:HGNC Symbol;Acc:14759]	0.11922	0.982483	NA
ENSG00000176812	1	0	0	1	0	0			0.348107	0.948881	NA
ENSG00000176857	0	0	0	1	0	1	GJA1P1	gap junction protein, alpha 1, 43kDa pseudogene 1 [Source:HGNC Symbol;Acc:4275]	2.71081	0.175803	NA
ENSG00000176868	0	0	0	0	0	0			-0.260079	0.961776	NA
ENSG00000176879	0	0	0	0	0	0	OR51G1	olfactory receptor, family 51, subfamily G, member 1 [Source:HGNC Symbol;Acc:14738]	NA	NA	NA
ENSG00000176882	0	0	0	0	0	0			NA	NA	NA
ENSG00000176893	1	0	1	1	0	0	OR51G2	olfactory receptor, family 51, subfamily G, member 2 [Source:HGNC Symbol;Acc:15198]	-1.01649	0.850636	NA
ENSG00000176895	0	0	0	0	0	0	OR51A7	olfactory receptor, family 51, subfamily A, member 7 [Source:HGNC Symbol;Acc:15188]	NA	NA	NA
ENSG00000176900	0	0	0	0	0	0	OR51T1	olfactory receptor, family 51, subfamily T, member 1 [Source:HGNC Symbol;Acc:15205]	-0.241437	0.964535	NA
ENSG00000176904	0	0	0	0	0	0	OR51H1P	olfactory receptor, family 51, subfamily H, member 1 pseudogene [Source:HGNC Symbol;Acc:14833]	NA	NA	NA
ENSG00000176907	1	0	0	3	0	4	C8orf4	chromosome 8 open reading frame 4 [Source:HGNC Symbol;Acc:1357]	2.71863	0.474973	NA
ENSG00000176922	0	0	0	0	0	0	OR51S1	olfactory receptor, family 51, subfamily S, member 1 [Source:HGNC Symbol;Acc:15204]	NA	NA	NA
ENSG00000176923	0	0	0	0	0	0	OR7A15P	olfactory receptor, family 7, subfamily A, member 15 pseudogene [Source:HGNC Symbol;Acc:8361]	0.11922	0.982483	NA
ENSG00000176925	0	0	0	0	0	0	OR51F2	olfactory receptor, family 51, subfamily F, member 2 [Source:HGNC Symbol;Acc:15197]	NA	NA	NA
ENSG00000176937	0	0	0	0	0	0	OR52R1	olfactory receptor, family 52, subfamily R, member 1 [Source:HGNC Symbol;Acc:15235]	0.0800788	0.988228	NA
ENSG00000176951	0	0	0	0	0	0	OR51N1P	olfactory receptor, family 51, subfamily N, member 1 pseudogene [Source:HGNC Symbol;Acc:14757]	NA	NA	NA
ENSG00000176956	0	0	0	0	0	0	LY6H	lymphocyte antigen 6 complex, locus H [Source:HGNC Symbol;Acc:6728]	0.100206	0.985267	NA
ENSG00000176970	7	1	0	3	2	2	RPL7L1P11	ribosomal protein L7-like 1 pseudogene 11 [Source:HGNC Symbol;Acc:39493]	0.255114	0.83163	NA
ENSG00000176971	0	0	0	0	0	0	FIBIN	fin bud initiation factor homolog (zebrafish) [Source:HGNC Symbol;Acc:33747]	0.11922	0.982483	NA
ENSG00000176979	0	0	0	1	1	0	TRIM60	tripartite motif containing 60 [Source:HGNC Symbol;Acc:21162]	1.21888	0.708102	NA
ENSG00000176988	0	0	0	0	0	0	FMR1NB	fragile X mental retardation 1 neighbor [Source:HGNC Symbol;Acc:26372]	0.0195893	0.996314	NA
ENSG00000176998	0	0	0	2	0	3	HCG4	HLA complex group 4 (non-protein coding) [Source:HGNC Symbol;Acc:21241]	3.22997	0.272599	NA
ENSG00000177023	0	0	0	0	0	0	DEFB104B	defensin, beta 104B [Source:HGNC Symbol;Acc:26165]	NA	NA	NA
ENSG00000177025	0	0	0	0	0	0	C19orf18	chromosome 19 open reading frame 18 [Source:HGNC Symbol;Acc:28642]	NA	NA	NA
ENSG00000177047	0	0	0	0	0	0	IFNW1	interferon, omega 1 [Source:HGNC Symbol;Acc:5448]	0.254452	0.962606	NA
ENSG00000177103	0	0	0	0	0	0	DSCAML1	Down syndrome cell adhesion molecule like 1 [Source:HGNC Symbol;Acc:14656]	-0.0010109	0.999851	NA
ENSG00000177108	0	2	1	1	0	0	ZDHHC22	zinc finger, DHHC-type containing 22 [Source:HGNC Symbol;Acc:20106]	-1.46687	0.378496	NA
ENSG00000177143	0	0	0	0	0	0	CETN1	centrin, EF-hand protein, 1 [Source:HGNC Symbol;Acc:1866]	-0.0900842	0.986761	NA
ENSG00000177151	0	0	0	0	0	0	OR2T35	olfactory receptor, family 2, subfamily T, member 35 [Source:HGNC Symbol;Acc:31257]	0.11922	0.982483	NA
ENSG00000177174	0	0	0	0	0	0	OR14C36	olfactory receptor, family 14, subfamily C, member 36 [Source:HGNC Symbol;Acc:15026]	NA	NA	NA
ENSG00000177186	0	0	0	0	0	0	OR2M7	olfactory receptor, family 2, subfamily M, member 7 [Source:HGNC Symbol;Acc:19594]	NA	NA	NA
ENSG00000177197	1	0	0	0	0	0	PCNPP5	PEST containing nuclear protein pseudogene 5 [Source:HGNC Symbol;Acc:41977]	0.0897178	0.984304	NA
ENSG00000177201	0	0	0	0	0	0	OR2T12	olfactory receptor, family 2, subfamily T, member 12 [Source:HGNC Symbol;Acc:19592]	NA	NA	NA
ENSG00000177202	2	4	4	0	3	4	SPACA4	sperm acrosome associated 4 [Source:HGNC Symbol;Acc:16441]	-0.910345	0.431065	NA
ENSG00000177212	0	0	0	0	0	0	OR2T33	olfactory receptor, family 2, subfamily T, member 33 [Source:HGNC Symbol;Acc:31255]	NA	NA	NA
ENSG00000177233	0	0	0	0	0	0	OR2M1P	olfactory receptor, family 2, subfamily M, member 1 pseudogene [Source:HGNC Symbol;Acc:8267]	NA	NA	NA
ENSG00000177234	0	0	0	0	0	0	C10orf85	chromosome 10 open reading frame 85 [Source:HGNC Symbol;Acc:31365]	-0.241437	0.964535	NA
ENSG00000177243	0	0	0	0	0	0	DEFB103B	defensin, beta 103B [Source:HGNC Symbol;Acc:31702]	0.118898	0.982523	NA
ENSG00000177257	0	0	0	0	0	0	DEFB4B	defensin, beta 4B [Source:HGNC Symbol;Acc:30193]	NA	NA	NA
ENSG00000177261	0	0	0	0	0	0	ENSAP3	endosulfine alpha pseudogene 3 [Source:HGNC Symbol;Acc:37946]	-0.00100387	0.999852	NA
ENSG00000177272	0	0	0	0	0	0	KCNA3	potassium voltage-gated channel, shaker-related subfamily, member 3 [Source:HGNC Symbol;Acc:6221]	-0.125328	0.981574	NA
ENSG00000177275	0	0	0	0	0	0	OR2AJ1	olfactory receptor, family 2, subfamily AJ, member 1 [Source:HGNC Symbol;Acc:15001]	NA	NA	NA
ENSG00000177291	1	4	0	4	1	4	GJD4	gap junction protein, delta 4, 40.1kDa [Source:HGNC Symbol;Acc:23296]	0.876658	0.446758	NA
ENSG00000177294	0	0	0	0	2	0	FBXO39	F-box protein 39 [Source:HGNC Symbol;Acc:28565]	1.14635	0.633355	NA
ENSG00000177300	0	0	0	0	0	0	CLDN22	claudin 22 [Source:HGNC Symbol;Acc:2044]	0.141643	0.969041	NA
ENSG00000177301	0	0	0	0	0	0	KCNA2	potassium voltage-gated channel, shaker-related subfamily, member 2 [Source:HGNC Symbol;Acc:6220]	0.0973662	0.985686	NA
ENSG00000177306	0	0	1	0	0	0	OR7E125P	olfactory receptor, family 7, subfamily E, member 125 pseudogene [Source:HGNC Symbol;Acc:15098]	-0.962781	0.859267	NA
ENSG00000177338	0	0	0	0	0	0	LINC00469	long intergenic non-protein coding RNA 469 [Source:HGNC Symbol;Acc:26863]	-0.241437	0.964535	NA
ENSG00000177354	1	0	0	0	0	0	C10orf71	chromosome 10 open reading frame 71 [Source:HGNC Symbol;Acc:26973]	-0.73824	0.800978	NA
ENSG00000177398	0	0	0	0	0	1	UMODL1	uromodulin-like 1 [Source:HGNC Symbol;Acc:12560]	1.1596	0.676107	NA
ENSG00000177400	0	0	0	0	0	0	OR7E8P	olfactory receptor, family 7, subfamily E, member 8 pseudogene [Source:HGNC Symbol;Acc:8458]	-0.482677	0.929146	NA
ENSG00000177414	0	0	0	0	2	0	UBE2U	ubiquitin-conjugating enzyme E2U (putative) [Source:HGNC Symbol;Acc:28559]	0.639665	0.905969	NA
ENSG00000177418	0	0	0	0	0	0			0.0218613	0.996786	NA
ENSG00000177447	2	2	0	2	1	0	CBX3P1	chromobox homolog 3 pseudogene 1 [Source:HGNC Symbol;Acc:33950]	-0.592786	0.765346	NA
ENSG00000177452	2	0	1	2	2	3			1.1391	0.375161	NA
ENSG00000177455	2	0	3	0	0	1	CD19	CD19 molecule [Source:HGNC Symbol;Acc:1633]	-1.92344	0.376239	NA
ENSG00000177462	0	0	0	0	0	0	OR2T8	olfactory receptor, family 2, subfamily T, member 8 [Source:HGNC Symbol;Acc:15020]	NA	NA	NA
ENSG00000177468	0	0	0	0	0	0	OLIG3	oligodendrocyte transcription factor 3 [Source:HGNC Symbol;Acc:18003]	0.0763686	0.988771	NA
ENSG00000177476	0	0	0	0	0	0	OR2G3	olfactory receptor, family 2, subfamily G, member 3 [Source:HGNC Symbol;Acc:15008]	NA	NA	NA
ENSG00000177489	0	0	0	0	0	0	OR2G2	olfactory receptor, family 2, subfamily G, member 2 [Source:HGNC Symbol;Acc:15007]	-0.360706	0.947027	NA
ENSG00000177504	0	0	0	0	0	0	VCX2	variable charge, X-linked 2 [Source:HGNC Symbol;Acc:18158]	-0.482677	0.929146	NA
ENSG00000177511	0	0	0	0	0	0	ST8SIA3	ST8 alpha-N-acetyl-neuraminide alpha-2,8-sialyltransferase 3 [Source:HGNC Symbol;Acc:14269]	0.0256066	0.996237	NA
ENSG00000177519	2	0	1	2	0	0	RPRM	reprimo, TP53 dependent G2 arrest mediator candidate [Source:HGNC Symbol;Acc:24201]	-0.258624	0.888951	NA
ENSG00000177535	0	0	0	0	0	0	OR2B11	olfactory receptor, family 2, subfamily B, member 11 [Source:HGNC Symbol;Acc:31249]	-0.241437	0.964535	NA
ENSG00000177551	0	0	0	0	0	0	NHLH2	nescient helix loop helix 2 [Source:HGNC Symbol;Acc:7818]	-0.0919459	0.972182	NA
ENSG00000177558	0	0	0	0	0	0	FAM187B	family with sequence similarity 187, member B [Source:HGNC Symbol;Acc:26366]	-0.21362	0.964714	NA
ENSG00000177586	0	0	0	0	0	0	OR7E149P	olfactory receptor, family 7, subfamily E, member 149 pseudogene [Source:HGNC Symbol;Acc:19589]	NA	NA	NA
ENSG00000177590	0	0	0	0	0	0			NA	NA	NA
ENSG00000177596	3	0	0	2	0	2		Uncharacterized protein [Source:UniProtKB/TrEMBL;Acc:E7EXB8]	0.422452	0.817313	NA
ENSG00000177599	0	0	0	3	1	3	ZNF491	zinc finger protein 491 [Source:HGNC Symbol;Acc:23706]	3.60335	0.0592322	NA
ENSG00000177614	0	0	1	0	2	1	PGBD5	piggyBac transposable element derived 5 [Source:HGNC Symbol;Acc:19405]	0.87413	0.704307	NA
ENSG00000177627	0	1	0	1	3	2	C12orf54	chromosome 12 open reading frame 54 [Source:HGNC Symbol;Acc:28553]	2.42072	0.0978571	NA
ENSG00000177669	0	0	0	2	1	1	MBOAT4	membrane bound O-acyltransferase domain containing 4 [Source:HGNC Symbol;Acc:32311]	3.31633	0.0412049	NA
ENSG00000177673	0	0	0	0	0	0	C2orf57	chromosome 2 open reading frame 57 [Source:HGNC Symbol;Acc:28563]	0.116524	0.982873	NA
ENSG00000177684	0	0	0	0	0	0	DEFB114	defensin, beta 114 [Source:HGNC Symbol;Acc:18095]	NA	NA	NA
ENSG00000177688	1	1	1	2	0	0	SUMO4	small ubiquitin-like modifier 4 [Source:HGNC Symbol;Acc:21181]	-0.467666	0.755097	NA
ENSG00000177693	0	0	0	0	0	0	OR4F4	olfactory receptor, family 4, subfamily F, member 4 [Source:HGNC Symbol;Acc:8301]	0.252278	0.962928	NA
ENSG00000177710	0	4	0	2	1	3	SLC35G5	solute carrier family 35, member G5 [Source:HGNC Symbol;Acc:15546]	0.645482	0.58611	NA
ENSG00000177736	1	0	4	1	2	1			0.26009	0.859902	NA
ENSG00000177752	0	1	0	0	1	4	YIPF7	Yip1 domain family, member 7 [Source:HGNC Symbol;Acc:26825]	2.31233	0.184542	NA
ENSG00000177770	0	0	0	0	0	0	CDKN2AIPNLP1	CDKN2A interacting protein N-terminal like pseudogene 1 [Source:HGNC Symbol;Acc:39854]	-0.121219	0.98219	NA
ENSG00000177776	0	2	0	0	0	0	RPS2P2	ribosomal protein S2 pseudogene 2 [Source:HGNC Symbol;Acc:19790]	-1.29493	0.644418	NA
ENSG00000177791	0	0	0	0	0	0	MYOZ1	myozenin 1 [Source:HGNC Symbol;Acc:13752]	-0.293031	0.893938	NA
ENSG00000177803	1	0	0	0	1	1			0.418169	0.904107	NA
ENSG00000177855	0	17	0	27	0	0	CACYBPP2	calcyclin binding protein pseudogene 2 [Source:HGNC Symbol;Acc:45123]	0.759446	0.794315	NA
ENSG00000177875	0	0	0	0	0	0	C12orf68	chromosome 12 open reading frame 68 [Source:HGNC Symbol;Acc:33749]	0.0943238	0.984124	NA
ENSG00000177910	0	0	0	0	0	0	SPATA31C2	SPATA31 subfamily C, member 2 [Source:HGNC Symbol;Acc:24508]	-0.379475	0.944246	NA
ENSG00000177932	3	3	1	2	3	4	ZNF354C	zinc finger protein 354C [Source:HGNC Symbol;Acc:16736]	0.556951	0.590857	NA
ENSG00000177938	0	0	0	0	0	0	CAPZA3	capping protein (actin filament) muscle Z-line, alpha 3 [Source:HGNC Symbol;Acc:24205]	-0.206933	0.969594	NA
ENSG00000177947	0	1	0	1	1	2	ODF3	outer dense fiber of sperm tails 3 [Source:HGNC Symbol;Acc:19905]	2.0333	0.201179	NA
ENSG00000177992	0	0	0	0	0	0	SPATA31E1	SPATA31 subfamily E, member 1 [Source:HGNC Symbol;Acc:26672]	0.653544	0.904162	NA
ENSG00000177994	0	0	0	0	0	2	C2orf73	chromosome 2 open reading frame 73 [Source:HGNC Symbol;Acc:26861]	2.09603	0.377439	NA
ENSG00000178015	0	0	0	0	0	0	GPR150	G protein-coupled receptor 150 [Source:HGNC Symbol;Acc:23628]	-0.360706	0.947027	NA
ENSG00000178021	0	3	0	0	0	1	TSPYL6	TSPY-like 6 [Source:HGNC Symbol;Acc:14521]	-1.1955	0.562851	NA
ENSG00000178031	0	0	0	0	0	0	ADAMTSL1	ADAMTS-like 1 [Source:HGNC Symbol;Acc:14632]	0.0571418	0.982422	NA
ENSG00000178055	0	0	0	0	0	0	PRSS42	protease, serine, 42 [Source:HGNC Symbol;Acc:30716]	0.103484	0.984787	NA
ENSG00000178082	7	5	0	0	3	4	TWF1P1	twinfilin 1 pseudogene 1 [Source:HGNC Symbol;Acc:21736]	-1.02883	0.639115	NA
ENSG00000178084	0	0	0	1	0	0	HTR3C	5-hydroxytryptamine (serotonin) receptor 3C, ionotropic [Source:HGNC Symbol;Acc:24003]	0.707682	0.896198	NA
ENSG00000178115	0	1	1	0	1	1	GOLGA8Q	golgin A8 family, member Q [Source:HGNC Symbol;Acc:44408]	0.609878	0.789419	NA
ENSG00000178125	1	1	0	1	1	1	PPP1R42	protein phosphatase 1, regulatory subunit 42 [Source:HGNC Symbol;Acc:33732]	0.370325	0.827509	NA
ENSG00000178130	0	0	0	0	0	0	FAM27L	family with sequence similarity 27-like [Source:HGNC Symbol;Acc:32410]	NA	NA	NA
ENSG00000178146	0	0	0	15	0	0			4.7744	0.368743	NA
ENSG00000178162	1	1	1	3	0	2	FAR2P2	fatty acyl CoA reductase 2 pseudogene 2 [Source:HGNC Symbol;Acc:49279]	0.850848	0.501766	NA
ENSG00000178172	0	0	0	0	0	0	SPINK6	serine peptidase inhibitor, Kazal type 6 [Source:HGNC Symbol;Acc:29486]	0.239437	0.964829	NA
ENSG00000178187	0	0	1	1	1	1	ZNF454	zinc finger protein 454 [Source:HGNC Symbol;Acc:21200]	1.50102	0.386149	NA
ENSG00000178201	2	0	1	0	2	1	VN1R1	vomeronasal 1 receptor 1 [Source:HGNC Symbol;Acc:13548]	0.447611	0.806077	NA
ENSG00000178206	0	0	0	0	0	0	CYP4F31P	cytochrome P450, family 4, subfamily F, polypeptide 31, pseudogene [Source:HGNC Symbol;Acc:39955]	-0.463539	0.924639	NA
ENSG00000178217	0	0	0	0	0	0	SH2D4B	SH2 domain containing 4B [Source:HGNC Symbol;Acc:31440]	-0.0743459	0.968911	NA
ENSG00000178222	3	0	0	6	0	0	RNF212	ring finger protein 212 [Source:HGNC Symbol;Acc:27729]	1.10274	0.475919	NA
ENSG00000178235	0	0	0	0	0	0	SLITRK1	SLIT and NTRK-like family, member 1 [Source:HGNC Symbol;Acc:20297]	0.103365	0.984804	NA
ENSG00000178243	0	0	0	0	0	0	C9orf62	chromosome 9 open reading frame 62 [Source:HGNC Symbol;Acc:28581]	0.11922	0.982483	NA
ENSG00000178257	0	0	0	0	0	0	PRM3	protamine 3 [Source:HGNC Symbol;Acc:13732]	-0.241437	0.964535	NA
ENSG00000178279	0	0	0	0	0	0	TNP2	transition protein 2 (during histone to protamine replacement) [Source:HGNC Symbol;Acc:11952]	-0.0482163	0.99291	NA
ENSG00000178287	0	0	0	0	0	0	SPAG11A	sperm associated antigen 11A [Source:HGNC Symbol;Acc:33342]	0.119217	0.982484	NA
ENSG00000178342	1	1	0	1	2	1	KCNG2	potassium voltage-gated channel, subfamily G, member 2 [Source:HGNC Symbol;Acc:6249]	1.42436	0.401259	NA
ENSG00000178343	0	0	0	0	0	0	SHISA3	shisa family member 3 [Source:HGNC Symbol;Acc:25159]	-0.000891832	0.999869	NA
ENSG00000178358	0	0	0	0	1	0	OR2D3	olfactory receptor, family 2, subfamily D, member 3 [Source:HGNC Symbol;Acc:15146]	1.20793	0.768522	NA
ENSG00000178363	0	0	0	0	0	0	CALML3	calmodulin-like 3 [Source:HGNC Symbol;Acc:1452]	0.0973687	0.985686	NA
ENSG00000178372	4	4	1	1	2	2	CALML5	calmodulin-like 5 [Source:HGNC Symbol;Acc:18180]	-0.749028	0.560963	NA
ENSG00000178394	0	0	0	0	0	0	HTR1A	5-hydroxytryptamine (serotonin) receptor 1A, G protein-coupled [Source:HGNC Symbol;Acc:5286]	0.103365	0.984804	NA
ENSG00000178395	0	0	0	0	0	0	C1orf65	chromosome 1 open reading frame 65 [Source:HGNC Symbol;Acc:26654]	-0.243848	0.964159	NA
ENSG00000178412	0	0	3	0	1	0			-1.26184	0.614702	NA
ENSG00000178458	0	0	0	0	0	0	H3F3AP6	H3 histone, family 3A, pseudogene 6 [Source:HGNC Symbol;Acc:42982]	NA	NA	NA
ENSG00000178462	4	6	4	0	1	4	TUBAL3	tubulin, alpha-like 3 [Source:HGNC Symbol;Acc:23534]	-1.69253	0.0970491	NA
ENSG00000178473	0	0	0	0	0	0	UCN3	urocortin 3 [Source:HGNC Symbol;Acc:17781]	0.0800788	0.988228	NA
ENSG00000178503	0	0	0	0	0	0	NECAP1P1	NECAP endocytosis associated 1 pseudogene 1 [Source:HGNC Symbol;Acc:43912]	0.239437	0.964829	NA
ENSG00000178522	0	0	0	0	0	0	AMBN	ameloblastin (enamel matrix protein) [Source:HGNC Symbol;Acc:452]	0.244025	0.964147	NA
ENSG00000178550	0	0	0	0	0	0			NA	NA	NA
ENSG00000178556	0	0	0	0	0	0	CKS1BP6	CDC28 protein kinase regulatory subunit 1B pseudogene 6 [Source:HGNC Symbol;Acc:24608]	NA	NA	NA
ENSG00000178568	0	0	0	0	0	0	ERBB4	v-erb-b2 avian erythroblastic leukemia viral oncogene homolog 4 [Source:HGNC Symbol;Acc:3432]	-0.0344819	0.985199	NA
ENSG00000178573	1	1	0	0	0	0	MAF	v-maf avian musculoaponeurotic fibrosarcoma oncogene homolog [Source:HGNC Symbol;Acc:6776]	-1.93274	0.595734	NA
ENSG00000178586	0	0	0	0	0	0	OR6B3	olfactory receptor, family 6, subfamily B, member 3 [Source:HGNC Symbol;Acc:15042]	0.194228	0.971445	NA
ENSG00000178591	0	0	0	0	0	0	DEFB125	defensin, beta 125 [Source:HGNC Symbol;Acc:18105]	0.121128	0.982193	NA
ENSG00000178596	3	1	1	2	0	1	GAPDHP29	glyceraldehyde 3 phosphate dehydrogenase pseudogene 29 [Source:HGNC Symbol;Acc:37781]	-0.61006	0.655067	NA
ENSG00000178602	0	0	0	0	0	0	OTOS	otospiralin [Source:HGNC Symbol;Acc:22644]	0.195688	0.971231	NA
ENSG00000178631	8	4	3	1	2	5	ACTG1P1	actin, gamma 1 pseudogene 1 [Source:HGNC Symbol;Acc:146]	-0.743874	0.418777	NA
ENSG00000178645	1	0	0	1	1	0	C10orf53	chromosome 10 open reading frame 53 [Source:HGNC Symbol;Acc:27421]	0.766099	0.672823	NA
ENSG00000178654	1	2	1	4	3	4			1.444	0.209403	NA
ENSG00000178723	1	0	0	0	0	0	GLULP4	glutamate-ammonia ligase (glutamine synthetase) pseudogene 4 [Source:HGNC Symbol;Acc:4345]	-0.920123	0.817378	NA
ENSG00000178726	0	0	0	0	0	0	THBD	thrombomodulin [Source:HGNC Symbol;Acc:11784]	0.4808	0.92942	NA
ENSG00000178734	0	0	0	1	2	0	C13orf45	chromosome 13 open reading frame 45 [Source:HGNC Symbol;Acc:44370]	2.2899	0.417107	NA
ENSG00000178762	0	1	0	0	0	0	HIST1H2BPS1	histone cluster 1, H2b, pseudogene 1 [Source:HGNC Symbol;Acc:18719]	-1.04366	0.726757	NA
ENSG00000178776	0	0	0	0	0	0	C5orf46	chromosome 5 open reading frame 46 [Source:HGNC Symbol;Acc:33768]	NA	NA	NA
ENSG00000178789	0	1	0	0	0	0	CD300LB	CD300 molecule-like family member b [Source:HGNC Symbol;Acc:30811]	-1.00072	0.853686	NA
ENSG00000178795	0	0	0	0	0	0	GDPD4	glycerophosphodiester phosphodiesterase domain containing 4 [Source:HGNC Symbol;Acc:24849]	-0.146414	0.94524	NA
ENSG00000178796	1	0	0	2	2	0	RIIAD1	regulatory subunit of type II PKA R-subunit (RIIa) domain containing 1 [Source:HGNC Symbol;Acc:26686]	1.80729	0.394753	NA
ENSG00000178804	0	0	0	0	0	0	H1FOO	H1 histone family, member O, oocyte-specific [Source:HGNC Symbol;Acc:18463]	-0.241437	0.964535	NA
ENSG00000178828	0	0	0	0	0	0	RNF186	ring finger protein 186 [Source:HGNC Symbol;Acc:25978]	0.0770329	0.988675	NA
ENSG00000178836	0	10	9	2	0	3			-1.84788	0.212746	NA
ENSG00000178860	0	0	0	0	0	0	MSC	musculin [Source:HGNC Symbol;Acc:7321]	0.0480119	0.992942	NA
ENSG00000178882	0	0	0	0	1	0	FAM101A	family with sequence similarity 101, member A [Source:HGNC Symbol;Acc:27051]	0.794442	0.798783	NA
ENSG00000178894	0	0	0	0	0	0			NA	NA	NA
ENSG00000178919	0	0	0	0	0	0	FOXE1	forkhead box E1 (thyroid transcription factor 2) [Source:HGNC Symbol;Acc:3806]	0.00476401	0.999299	NA
ENSG00000179002	1	0	0	0	0	0	TAS1R2	taste receptor, type 1, member 2 [Source:HGNC Symbol;Acc:14905]	-1.13298	0.787451	NA
ENSG00000179028	0	0	0	0	0	0			-0.0278019	0.995914	NA
ENSG00000179031	3	4	4	5	0	1			-0.868885	0.597396	NA
ENSG00000179038	1	1	3	4	2	4			1.04977	0.273579	NA
ENSG00000179055	0	0	0	0	0	0	OR13D1	olfactory receptor, family 13, subfamily D, member 1 [Source:HGNC Symbol;Acc:14695]	NA	NA	NA
ENSG00000179058	6	1	1	1	1	3	C9orf50	chromosome 9 open reading frame 50 [Source:HGNC Symbol;Acc:23677]	-0.717124	0.501986	NA
ENSG00000179061	0	0	0	0	0	0			0.358614	0.947333	NA
ENSG00000179066	0	0	0	0	0	0		Uncharacterized protein [Source:UniProtKB/TrEMBL;Acc:Q86VG9]	-0.24589	0.963874	NA
ENSG00000179071	1	0	0	2	1	1	CCDC89	coiled-coil domain containing 89 [Source:HGNC Symbol;Acc:26762]	1.94051	0.247508	NA
ENSG00000179073	0	0	0	0	1	0	TAAR3	trace amine associated receptor 3 (gene/pseudogene) [Source:HGNC Symbol;Acc:4513]	0.755171	0.889367	NA
ENSG00000179083	0	0	0	0	0	0	FAM133A	family with sequence similarity 133, member A [Source:HGNC Symbol;Acc:26748]	NA	NA	NA
ENSG00000179088	1	0	6	1	0	3	C12orf42	chromosome 12 open reading frame 42 [Source:HGNC Symbol;Acc:24729]	-0.869927	0.74895	NA
ENSG00000179097	0	0	0	0	0	0	HTR1F	5-hydroxytryptamine (serotonin) receptor 1F, G protein-coupled [Source:HGNC Symbol;Acc:5292]	-0.173012	0.973395	NA
ENSG00000179101	3	3	0	6	3	5			1.29511	0.213733	NA
ENSG00000179131	0	0	0	0	0	0			0.244025	0.964147	NA
ENSG00000179141	0	1	1	1	1	1	MTUS2-AS1	MTUS2 antisense RNA 1 [Source:HGNC Symbol;Acc:40924]	0.82483	0.746958	NA
ENSG00000179142	0	0	0	0	0	0	CYP11B2	cytochrome P450, family 11, subfamily B, polypeptide 2 [Source:HGNC Symbol;Acc:2592]	-0.241437	0.964535	NA
ENSG00000179144	0	0	0	0	0	0	GIMAP7	GTPase, IMAP family member 7 [Source:HGNC Symbol;Acc:22404]	-0.0010109	0.999851	NA
ENSG00000179157	7	4	1	5	6	3	RPS2P28	ribosomal protein S2 pseudogene 28 [Source:HGNC Symbol;Acc:35780]	0.12041	0.889018	NA
ENSG00000179165	3	0	1	2	2	3	PXT1	peroxisomal, testis specific 1 [Source:HGNC Symbol;Acc:18312]	0.773475	0.473119	NA
ENSG00000179170	0	0	0	0	0	0	OR7E97P	olfactory receptor, family 7, subfamily E, member 97 pseudogene [Source:HGNC Symbol;Acc:14834]	0.252253	0.962931	NA
ENSG00000179172	2	3	3	5	0	4	HNRNPCL1	heterogeneous nuclear ribonucleoprotein C-like 1 [Source:HGNC Symbol;Acc:29295]	0.262493	0.837225	NA
ENSG00000179213	0	0	0	0	0	0	SIGLECL1	SIGLEC family like 1 [Source:HGNC Symbol;Acc:26856]	0.0821576	0.987927	NA
ENSG00000179242	0	0	3	1	0	0	CDH4	cadherin 4, type 1, R-cadherin (retinal) [Source:HGNC Symbol;Acc:1763]	-1.26316	0.481739	NA
ENSG00000179253	3	1	0	1	0	3		Uncharacterized protein [Source:UniProtKB/TrEMBL;Acc:Q5VZ43]	0.0459629	0.975509	NA
ENSG00000179256	2	3	0	1	0	4	SMCO3	single-pass membrane protein with coiled-coil domains 3 [Source:HGNC Symbol;Acc:34401]	0.0130538	0.991382	NA
ENSG00000179270	0	1	0	1	0	0	C2orf71	chromosome 2 open reading frame 71 [Source:HGNC Symbol;Acc:34383]	-0.142111	0.953154	NA
ENSG00000179277	0	0	0	0	0	0	MEIS3P1	Meis homeobox 3 pseudogene 1 [Source:HGNC Symbol;Acc:7002]	0.11922	0.982483	NA
ENSG00000179300	0	0	0	0	0	0	ZCCHC5	zinc finger, CCHC domain containing 5 [Source:HGNC Symbol;Acc:22997]	0.119227	0.982482	NA
ENSG00000179331	0	2	0	1	1	0	RAB39A	RAB39A, member RAS oncogene family [Source:HGNC Symbol;Acc:16521]	-0.569784	0.741767	NA
ENSG00000179342	0	1	0	0	0	0			-1.00536	0.724424	NA
ENSG00000179344	0	0	0	0	0	0	HLA-DQB1	major histocompatibility complex, class II, DQ beta 1 [Source:HGNC Symbol;Acc:4944]	0.239437	0.964829	NA
ENSG00000179363	0	0	0	1	0	1	TMEM31	transmembrane protein 31 [Source:HGNC Symbol;Acc:28601]	1.98949	0.396175	NA
ENSG00000179381	0	0	0	0	0	0	OR4K11P	olfactory receptor, family 4, subfamily K, member 11 pseudogene [Source:HGNC Symbol;Acc:15402]	-0.0900842	0.986761	NA
ENSG00000179407	0	0	0	0	0	0	DNAJB8	DnaJ (Hsp40) homolog, subfamily B, member 8 [Source:HGNC Symbol;Acc:23699]	0.277094	0.959277	NA
ENSG00000179412	1	0	0	0	0	0	HNRNPCP5	heterogeneous nuclear ribonucleoprotein C pseudogene 5 [Source:HGNC Symbol;Acc:48813]	-0.581381	0.781328	NA
ENSG00000179420	0	0	0	0	0	0	OR6W1P	olfactory receptor, family 6, subfamily W, member 1 pseudogene [Source:HGNC Symbol;Acc:15091]	NA	NA	NA
ENSG00000179428	0	0	0	0	0	0			0.212936	0.968717	NA
ENSG00000179443	0	0	0	0	0	0	OR13C6P	olfactory receptor, family 13, subfamily C, member 6 pseudogene [Source:HGNC Symbol;Acc:15101]	0.11922	0.982483	NA
ENSG00000179447	0	0	0	0	0	0			0.584638	0.914225	NA
ENSG00000179449	0	0	0	0	0	0			0.249066	0.963402	NA
ENSG00000179467	0	0	1	2	0	0			1.28419	0.594685	NA
ENSG00000179468	0	0	0	0	0	0	OR9A2	olfactory receptor, family 9, subfamily A, member 2 [Source:HGNC Symbol;Acc:15093]	0.119217	0.982484	NA
ENSG00000179542	0	1	4	1	5	3	SLITRK4	SLIT and NTRK-like family, member 4 [Source:HGNC Symbol;Acc:23502]	0.707625	0.61815	NA
ENSG00000179571	0	0	1	3	0	1	NBPF23	neuroblastoma breakpoint family, member 23 [Source:HGNC Symbol;Acc:37075]	2.0308	0.26187	NA
ENSG00000179577	0	0	0	0	0	0			NA	NA	NA
ENSG00000179593	0	0	0	0	0	0	ALOX15B	arachidonate 15-lipoxygenase, type B [Source:HGNC Symbol;Acc:434]	0.113312	0.979897	NA
ENSG00000179611	0	0	0	6	0	0	DGKZP1	diacylglycerol kinase, zeta pseudogene 1 [Source:HGNC Symbol;Acc:39263]	3.4257	0.332172	NA
ENSG00000179615	0	0	0	0	0	0	OR2AP1	olfactory receptor, family 2, subfamily AP, member 1 [Source:HGNC Symbol;Acc:15335]	NA	NA	NA
ENSG00000179626	0	0	0	0	0	0	OR6C4	olfactory receptor, family 6, subfamily C, member 4 [Source:HGNC Symbol;Acc:19632]	-0.241437	0.964535	NA
ENSG00000179636	0	0	0	0	0	0	TPPP2	tubulin polymerization-promoting protein family member 2 [Source:HGNC Symbol;Acc:19293]	-0.241341	0.964549	NA
ENSG00000179639	0	0	0	0	0	0	FCER1A	Fc fragment of IgE, high affinity I, receptor for; alpha polypeptide [Source:HGNC Symbol;Acc:3609]	0.15341	0.977448	NA
ENSG00000179673	0	0	0	0	0	0	RPRML	reprimo-like [Source:HGNC Symbol;Acc:32422]	-0.206705	0.969627	NA
ENSG00000179695	0	0	0	0	0	0	OR6C2	olfactory receptor, family 6, subfamily C, member 2 [Source:HGNC Symbol;Acc:15436]	0.11922	0.982483	NA
ENSG00000179709	0	2	0	2	6	3	NLRP8	NLR family, pyrin domain containing 8 [Source:HGNC Symbol;Acc:22940]	2.22297	0.075387	NA
ENSG00000179751	0	0	0	0	0	0	SYCN	syncollin [Source:HGNC Symbol;Acc:18442]	NA	NA	NA
ENSG00000179755	0	0	0	0	0	0			NA	NA	NA
ENSG00000179766	1	0	1	2	3	0	ATP8B5P	ATPase, class I, type 8B, member 5, pseudogene [Source:HGNC Symbol;Acc:27245]	0.970984	0.572132	NA
ENSG00000179772	0	0	1	0	0	0	FOXS1	forkhead box S1 [Source:HGNC Symbol;Acc:3735]	-1.03409	0.707092	NA
ENSG00000179774	0	1	1	2	1	0	ATOH7	atonal homolog 7 (Drosophila) [Source:HGNC Symbol;Acc:13907]	0.183786	0.913751	NA
ENSG00000179776	0	1	0	1	0	0	CDH5	cadherin 5, type 2 (vascular endothelium) [Source:HGNC Symbol;Acc:1764]	0.0301325	0.990052	NA
ENSG00000179796	0	0	0	0	0	0	LRRC3B	leucine rich repeat containing 3B [Source:HGNC Symbol;Acc:28105]	0.0269525	0.996037	NA
ENSG00000179799	2	2	0	0	6	5	OR7E22P	olfactory receptor, family 7, subfamily E, member 22 pseudogene [Source:HGNC Symbol;Acc:8394]	1.11475	0.52798	NA
ENSG00000179813	1	0	1	1	0	0	FAM216B	family with sequence similarity 216, member B [Source:HGNC Symbol;Acc:26883]	-0.192403	0.928739	NA
ENSG00000179817	0	0	0	0	0	0	MRGPRX4	MAS-related GPR, member X4 [Source:HGNC Symbol;Acc:17617]	0.0465311	0.991089	NA
ENSG00000179826	0	1	0	1	2	0	MRGPRX3	MAS-related GPR, member X3 [Source:HGNC Symbol;Acc:17980]	1.38494	0.439172	NA
ENSG00000179840	0	0	0	0	0	0	C1orf200	chromosome 1 open reading frame 200 [Source:HGNC Symbol;Acc:32346]	-0.261839	0.961533	NA
ENSG00000179855	0	0	0	0	0	0	GIPC3	GIPC PDZ domain containing family, member 3 [Source:HGNC Symbol;Acc:18183]	0.0419667	0.983795	NA
ENSG00000179902	3	1	1	2	1	1	C1orf194	chromosome 1 open reading frame 194 [Source:HGNC Symbol;Acc:32331]	-0.426439	0.704119	NA
ENSG00000179914	0	1	0	0	0	0	ITLN1	intelectin 1 (galactofuranose binding) [Source:HGNC Symbol;Acc:18259]	-1.10549	0.820421	NA
ENSG00000179915	0	0	1	0	0	0	NRXN1	neurexin 1 [Source:HGNC Symbol;Acc:8008]	-0.931151	0.704534	NA
ENSG00000179919	0	0	0	0	0	0	OR10A7	olfactory receptor, family 10, subfamily A, member 7 [Source:HGNC Symbol;Acc:15329]	-0.185246	0.972775	NA
ENSG00000179930	0	0	0	0	0	0	ZNF648	zinc finger protein 648 [Source:HGNC Symbol;Acc:18190]	-0.117017	0.951803	NA
ENSG00000179934	0	0	0	0	0	0	CCR8	chemokine (C-C motif) receptor 8 [Source:HGNC Symbol;Acc:1609]	-0.0903274	0.986725	NA
ENSG00000179954	2	0	0	0	0	2	SSC5D	scavenger receptor cysteine rich domain containing (5 domains) [Source:HGNC Symbol;Acc:26641]	0.148537	0.947855	NA
ENSG00000179978	0	0	0	0	0	0			NA	NA	NA
ENSG00000179994	0	0	0	0	0	0	SPDYE7P	speedy/RINGO cell cycle regulator family member E7, pseudogene [Source:HGNC Symbol;Acc:35466]	0.273702	0.938592	NA
ENSG00000179997	0	0	0	0	0	0			0.212717	0.968749	NA
ENSG00000180016	0	0	0	0	0	0	OR1E1	olfactory receptor, family 1, subfamily E, member 1 [Source:HGNC Symbol;Acc:8189]	0.11922	0.982483	NA
ENSG00000180019	0	0	0	0	0	0			NA	NA	NA
ENSG00000180042	0	0	0	0	0	0	OR1R1P	olfactory receptor, family 1, subfamily R, member 1 pseudogene [Source:HGNC Symbol;Acc:8226]	-0.121219	0.98219	NA
ENSG00000180043	0	0	0	0	1	2	FAM71E2	family with sequence similarity 71, member E2 [Source:HGNC Symbol;Acc:25278]	2.65394	0.112452	NA
ENSG00000180053	0	0	0	0	0	0	NKX2-6	NK2 homeobox 6 [Source:HGNC Symbol;Acc:32940]	-0.0900842	0.986761	NA
ENSG00000180061	6	6	4	11	3	5	TMEM150B	transmembrane protein 150B [Source:HGNC Symbol;Acc:34415]	0.441955	0.67094	NA
ENSG00000180068	0	0	0	0	0	0	OR3A4P	olfactory receptor, family 3, subfamily A, member 4 pseudogene [Source:HGNC Symbol;Acc:15510]	-0.241437	0.964535	NA
ENSG00000180090	0	0	0	0	0	0	OR3A1	olfactory receptor, family 3, subfamily A, member 1 [Source:HGNC Symbol;Acc:8282]	-0.0903242	0.986726	NA
ENSG00000180105	0	0	0	0	0	0			-0.0104165	0.998469	NA
ENSG00000180138	0	1	0	3	1	1	CSNK1A1L	casein kinase 1, alpha 1-like [Source:HGNC Symbol;Acc:20289]	2.53098	0.162614	NA
ENSG00000180139	2	3	1	2	1	9	ACTA2-AS1	ACTA2 antisense RNA 1 [Source:HGNC Symbol;Acc:45169]	1.01197	0.394376	NA
ENSG00000180150	0	0	0	0	0	0	HMGN2P9	high mobility group nucleosomal binding domain 2 pseudogene 9 [Source:HGNC Symbol;Acc:4987]	NA	NA	NA
ENSG00000180152	0	0	0	0	1	0			0.551919	0.804776	NA
ENSG00000180172	0	0	4	0	5	3	RPS12P23	ribosomal protein S12 pseudogene 23 [Source:HGNC Symbol;Acc:35573]	0.742943	0.633192	NA
ENSG00000180189	5	1	0	5	2	3	HMGB1P14	high mobility group box 1 pseudogene 14 [Source:HGNC Symbol;Acc:20014]	0.737662	0.483745	NA
ENSG00000180190	0	0	0	1	0	0	TDRP	testis development related protein [Source:HGNC Symbol;Acc:26951]	1.13256	0.716603	NA
ENSG00000180205	1	0	0	0	0	0	WFDC9	WAP four-disulfide core domain 9 [Source:HGNC Symbol;Acc:20380]	-0.842555	0.87669	NA
ENSG00000180210	2	6	7	1	11	11	F2	coagulation factor II (thrombin) [Source:HGNC Symbol;Acc:3535]	0.633721	0.461263	NA
ENSG00000180219	0	0	0	0	0	0	FAM71C	family with sequence similarity 71, member C [Source:HGNC Symbol;Acc:28594]	0.0480119	0.992942	NA
ENSG00000180221	4	0	0	2	1	0	TPT1P10	tumor protein, translationally-controlled 1 pseudogene 10 [Source:HGNC Symbol;Acc:49301]	-0.415659	0.806436	NA
ENSG00000180230	0	0	0	1	0	0	NACAP2	nascent-polypeptide-associated complex alpha polypeptide pseudogene 2 [Source:HGNC Symbol;Acc:49489]	1.38395	0.674023	NA
ENSG00000180245	1	0	0	2	2	5	RRH	retinal pigment epithelium-derived rhodopsin homolog [Source:HGNC Symbol;Acc:10450]	3.11731	0.0374213	NA
ENSG00000180259	0	0	0	0	0	0	PRNT	prion protein (testis specific) [Source:HGNC Symbol;Acc:18046]	0.11922	0.982483	NA
ENSG00000180264	0	0	0	0	0	0	GPR144	G protein-coupled receptor 144 [Source:HGNC Symbol;Acc:18651]	0.044908	0.986913	NA
ENSG00000180269	0	0	0	0	0	0	GPR139	G protein-coupled receptor 139 [Source:HGNC Symbol;Acc:19995]	-0.00107947	0.999841	NA
ENSG00000180279	1	2	0	2	0	7			1.78434	0.214962	NA
ENSG00000180284	0	0	0	0	0	0			0.25905	0.961927	NA
ENSG00000180287	0	0	0	0	0	0	PLD5	phospholipase D family, member 5 [Source:HGNC Symbol;Acc:26879]	-0.0875135	0.987131	NA
ENSG00000180305	0	0	0	0	0	0	WFDC10A	WAP four-disulfide core domain 10A [Source:HGNC Symbol;Acc:16139]	0.243528	0.96422	NA
ENSG00000180318	0	0	0	0	0	0	ALX1	ALX homeobox 1 [Source:HGNC Symbol;Acc:1494]	-0.189004	0.972217	NA
ENSG00000180344	0	0	0	0	0	0			0.141691	0.979179	NA
ENSG00000180347	2	1	0	0	0	0	CCDC129	coiled-coil domain containing 129 [Source:HGNC Symbol;Acc:27363]	-2.42994	0.521299	NA
ENSG00000180383	0	0	0	0	0	0	DEFB124	defensin, beta 124 [Source:HGNC Symbol;Acc:18104]	-0.0926126	0.986386	NA
ENSG00000180386	0	0	0	0	0	0	KRTAP9-7	keratin associated protein 9-7 [Source:HGNC Symbol;Acc:18915]	-0.241437	0.964535	NA
ENSG00000180409	0	0	0	0	0	0	OR10AA1P	olfactory receptor, family 10, subfamily AA, member 1 pseudogene [Source:HGNC Symbol;Acc:14989]	0.11922	0.982483	NA
ENSG00000180424	0	0	0	0	0	0	DEFB123	defensin, beta 123 [Source:HGNC Symbol;Acc:18103]	0.11922	0.982483	NA
ENSG00000180425	0	0	0	0	0	0	C11orf71	chromosome 11 open reading frame 71 [Source:HGNC Symbol;Acc:25937]	0.249049	0.963405	NA
ENSG00000180433	0	0	0	0	0	0	OR6K6	olfactory receptor, family 6, subfamily K, member 6 [Source:HGNC Symbol;Acc:15033]	NA	NA	NA
ENSG00000180437	0	0	0	0	0	0	OR6K4P	olfactory receptor, family 6, subfamily K, member 4 pseudogene [Source:HGNC Symbol;Acc:15031]	NA	NA	NA
ENSG00000180440	0	0	0	0	0	0	SERTM1	serine-rich and transmembrane domain containing 1 [Source:HGNC Symbol;Acc:33792]	0.0714732	0.989487	NA
ENSG00000180458	1	2	1	7	0	3			1.35582	0.241141	NA
ENSG00000180475	0	0	0	0	0	0	OR10Q1	olfactory receptor, family 10, subfamily Q, member 1 [Source:HGNC Symbol;Acc:15134]	0.244025	0.964147	NA
ENSG00000180479	5	2	3	4	0	1	ZNF571	zinc finger protein 571 [Source:HGNC Symbol;Acc:25000]	-0.96788	0.411342	NA
ENSG00000180483	0	0	0	0	0	0	DEFB119	defensin, beta 119 [Source:HGNC Symbol;Acc:18099]	0.0478622	0.992964	NA
ENSG00000180532	1	1	0	0	1	3	ZSCAN4	zinc finger and SCAN domain containing 4 [Source:HGNC Symbol;Acc:23709]	1.20681	0.495318	NA
ENSG00000180543	0	0	0	0	0	0	TSPYL5	TSPY-like 5 [Source:HGNC Symbol;Acc:29367]	-0.243973	0.96414	NA
ENSG00000180549	2	2	1	0	1	2	FUT7	fucosyltransferase 7 (alpha (1,3) fucosyltransferase) [Source:HGNC Symbol;Acc:4018]	-0.718567	0.577474	NA
ENSG00000180574	0	2	0	5	2	6		Putative eukaryotic translation initiation factor 2 subunit 3-like protein [Source:UniProtKB/Swiss-Prot;Acc:Q2VIR3]	2.83916	0.069647	NA
ENSG00000180610	2	2	1	1	3	3	ZBTB12P1	zinc finger and BTB domain containing 12 pseudogene 1 [Source:HGNC Symbol;Acc:37702]	0.551361	0.659297	NA
ENSG00000180613	0	0	0	0	0	0	GSX2	GS homeobox 2 [Source:HGNC Symbol;Acc:24959]	-0.0385373	0.994334	NA
ENSG00000180636	0	0	0	0	0	0	OR4E1	olfactory receptor, family 4, subfamily E, member 1 (gene/pseudogene) [Source:HGNC Symbol;Acc:8296]	NA	NA	NA
ENSG00000180658	0	0	0	0	0	0	OR2A4	olfactory receptor, family 2, subfamily A, member 4 [Source:HGNC Symbol;Acc:14729]	0.0261378	0.99588	NA
ENSG00000180660	0	0	0	0	0	0	MAB21L1	mab-21-like 1 (C. elegans) [Source:HGNC Symbol;Acc:6757]	-0.208102	0.949154	NA
ENSG00000180662	2	1	1	1	6	1	RPL21P8	ribosomal protein L21 pseudogene 8 [Source:HGNC Symbol;Acc:19779]	0.239394	0.861378	NA
ENSG00000180663	0	0	0	0	0	0	VN1R3	vomeronasal 1 receptor 3 (gene/pseudogene) [Source:HGNC Symbol;Acc:19867]	-0.179147	0.973663	NA
ENSG00000180672	0	1	1	1	5	1			1.72921	0.202623	NA
ENSG00000180673	0	0	0	1	3	1	EXOC5P1	exocyst complex component 5 pseudogene 1 [Source:HGNC Symbol;Acc:43870]	3.12026	0.55886	NA
ENSG00000180697	0	0	0	0	0	0	C3orf22	chromosome 3 open reading frame 22 [Source:HGNC Symbol;Acc:28534]	-0.34319	0.949575	NA
ENSG00000180708	0	0	0	0	0	0	OR10K2	olfactory receptor, family 10, subfamily K, member 2 [Source:HGNC Symbol;Acc:14826]	0.212936	0.968717	NA
ENSG00000180714	0	0	0	0	0	0	OR5AZ1P	olfactory receptor, family 5, subfamily AZ, member 1 pseudogene [Source:HGNC Symbol;Acc:15262]	-0.241437	0.964535	NA
ENSG00000180723	0	0	0	0	0	0	OR51A9P	olfactory receptor, family 51, subfamily A, member 9 pseudogene [Source:HGNC Symbol;Acc:15190]	-0.241437	0.964535	NA
ENSG00000180725	0	0	0	0	0	0			0.212936	0.968717	NA
ENSG00000180767	2	0	0	0	3	2	CHST13	carbohydrate (chondroitin 4) sulfotransferase 13 [Source:HGNC Symbol;Acc:21755]	1.73288	0.31725	NA
ENSG00000180770	0	0	0	0	0	0	OR7E129P	olfactory receptor, family 7, subfamily E, member 129 pseudogene [Source:HGNC Symbol;Acc:15052]	-0.397342	0.941614	NA
ENSG00000180772	0	0	0	0	0	0	AGTR2	angiotensin II receptor, type 2 [Source:HGNC Symbol;Acc:338]	-0.0903274	0.986725	NA
ENSG00000180777	5	1	0	1	0	2	ANKRD30B	ankyrin repeat domain 30B [Source:HGNC Symbol;Acc:24165]	-0.912012	0.581169	NA
ENSG00000180785	8	6	10	4	8	7	OR51E1	olfactory receptor, family 51, subfamily E, member 1 [Source:HGNC Symbol;Acc:15194]	-0.536398	0.523325	NA
ENSG00000180787	1	0	1	3	0	4	ZFP3	ZFP3 zinc finger protein [Source:HGNC Symbol;Acc:12861]	1.98236	0.147911	NA
ENSG00000180803	0	0	0	0	0	0			-0.241437	0.964535	NA
ENSG00000180828	0	0	0	0	0	0	BHLHE22	basic helix-loop-helix family, member e22 [Source:HGNC Symbol;Acc:11963]	0.0268563	0.996051	NA
ENSG00000180846	0	0	1	2	0	4	CSNK1G2-AS1	CSNK1G2 antisense RNA 1 [Source:HGNC Symbol;Acc:28604]	2.63462	0.101862	NA
ENSG00000180869	3	1	3	3	2	2	C1orf180	chromosome 1 open reading frame 180 [Source:HGNC Symbol;Acc:26647]	-0.0580485	0.956524	NA
ENSG00000180872	0	0	0	0	0	0	DEFB112	defensin, beta 112 [Source:HGNC Symbol;Acc:18093]	-0.241437	0.964535	NA
ENSG00000180909	0	0	0	0	0	0	OR52B1P	olfactory receptor, family 52, subfamily B, member 1 pseudogene [Source:HGNC Symbol;Acc:15206]	0.11922	0.982483	NA
ENSG00000180913	0	0	0	0	0	0	OR56B3P	olfactory receptor, family 56, subfamily B, member 3 pseudogene [Source:HGNC Symbol;Acc:15247]	-0.0903242	0.986726	NA
ENSG00000180919	4	4	0	0	3	4	OR56B4	olfactory receptor, family 56, subfamily B, member 4 [Source:HGNC Symbol;Acc:15248]	-0.120045	0.973317	NA
ENSG00000180926	0	0	0	0	0	0	OR7E18P	olfactory receptor, family 7, subfamily E, member 18 pseudogene [Source:HGNC Symbol;Acc:8389]	0.115659	0.982997	NA
ENSG00000180929	0	1	0	0	0	0	GPR62	G protein-coupled receptor 62 [Source:HGNC Symbol;Acc:13301]	-1.04243	0.596485	NA
ENSG00000180934	0	0	0	0	0	0	OR56A1	olfactory receptor, family 56, subfamily A, member 1 [Source:HGNC Symbol;Acc:14781]	NA	NA	NA
ENSG00000180974	0	0	0	0	0	0	OR52E4	olfactory receptor, family 52, subfamily E, member 4 [Source:HGNC Symbol;Acc:15213]	-0.241437	0.964535	NA
ENSG00000180987	0	3	0	0	0	0			-2.32477	0.664822	NA
ENSG00000180988	0	0	0	0	0	0	OR52N2	olfactory receptor, family 52, subfamily N, member 2 [Source:HGNC Symbol;Acc:15228]	0.249066	0.963402	NA
ENSG00000180999	3	4	3	1	3	4	C1orf105	chromosome 1 open reading frame 105 [Source:HGNC Symbol;Acc:29591]	0.081398	0.958105	NA
ENSG00000181001	0	0	0	0	0	0	OR52N1	olfactory receptor, family 52, subfamily N, member 1 [Source:HGNC Symbol;Acc:14853]	NA	NA	NA
ENSG00000181007	0	1	0	0	0	0	ZFP82	ZFP82 zinc finger protein [Source:HGNC Symbol;Acc:28682]	-0.902659	0.805363	NA
ENSG00000181009	0	0	0	0	0	0	OR52N5	olfactory receptor, family 52, subfamily N, member 5 [Source:HGNC Symbol;Acc:15231]	NA	NA	NA
ENSG00000181017	0	0	0	0	0	0	OR56B2P	olfactory receptor, family 56, subfamily B, member 2 pseudogene [Source:HGNC Symbol;Acc:15246]	NA	NA	NA
ENSG00000181023	0	0	0	0	0	0	OR56B1	olfactory receptor, family 56, subfamily B, member 1 [Source:HGNC Symbol;Acc:15245]	0.11922	0.982483	NA
ENSG00000181072	0	2	0	1	0	0	CHRM2	cholinergic receptor, muscarinic 2 [Source:HGNC Symbol;Acc:1951]	-0.571548	0.806075	NA
ENSG00000181074	0	0	0	0	0	0	OR52N4	olfactory receptor, family 52, subfamily N, member 4 (gene/pseudogene) [Source:HGNC Symbol;Acc:15230]	0.339698	0.95009	NA
ENSG00000181101	0	1	0	0	0	1	SDCCAG3P2	serologically defined colon cancer antigen 3 pseudogene 2 [Source:HGNC Symbol;Acc:39164]	-0.260845	0.936739	NA
ENSG00000181109	0	0	0	0	0	0	OR52P1P	olfactory receptor, family 52, subfamily P, member 1 pseudogene [Source:HGNC Symbol;Acc:15232]	-0.0839718	0.98766	NA
ENSG00000181123	0	0	0	0	0	0			-0.193376	0.971577	NA
ENSG00000181171	0	0	0	0	2	0	FER1L6-AS1	FER1L6 antisense RNA 1 [Source:HGNC Symbol;Acc:26652]	1.2895	0.632806	NA
ENSG00000181195	0	0	0	0	0	0	PENK	proenkephalin [Source:HGNC Symbol;Acc:8831]	-0.007701	0.998868	NA
ENSG00000181214	0	0	0	0	0	0			NA	NA	NA
ENSG00000181215	1	0	0	0	0	0	C4orf50	chromosome 4 open reading frame 50 [Source:HGNC Symbol;Acc:33766]	-1.2624	0.538298	NA
ENSG00000181234	0	0	0	0	0	0	TMEM132C	transmembrane protein 132C [Source:HGNC Symbol;Acc:25436]	-0.151761	0.977687	NA
ENSG00000181260	1	0	4	1	1	4	MTHFD2P7	methylenetetrahydrofolate dehydrogenase (NADP+ dependent) 2, methenyltetrahydrofolate cyclohydrolase pseudogene 7 [Source:HGNC Symbol;Acc:48865]	0.544995	0.677146	NA
ENSG00000181273	0	0	0	0	0	0	OR5AK2	olfactory receptor, family 5, subfamily AK, member 2 [Source:HGNC Symbol;Acc:15251]	NA	NA	NA
ENSG00000181282	0	0	0	0	0	0	OR5AK3P	olfactory receptor, family 5, subfamily AK, member 3 pseudogene [Source:HGNC Symbol;Acc:15252]	NA	NA	NA
ENSG00000181291	0	0	0	0	0	0	TMEM132E	transmembrane protein 132E [Source:HGNC Symbol;Acc:26991]	-0.0148312	0.997819	NA
ENSG00000181296	0	0	0	0	0	0	OR5G1P	olfactory receptor, family 5, subfamily G, member 1 pseudogene [Source:HGNC Symbol;Acc:8344]	NA	NA	NA
ENSG00000181323	0	0	0	0	0	0	SPEM1	spermatid maturation 1 [Source:HGNC Symbol;Acc:32429]	0.462777	0.932067	NA
ENSG00000181325	0	0	0	0	0	0	OR9G3P	olfactory receptor, family 9, subfamily G, member 3 pseudogene [Source:HGNC Symbol;Acc:15321]	NA	NA	NA
ENSG00000181355	1	0	1	1	1	2	OFCC1	orofacial cleft 1 candidate 1 [Source:HGNC Symbol;Acc:21017]	1.00249	0.489371	NA
ENSG00000181358	0	0	0	0	0	0	CTAGE10P	CTAGE family, member 10, pseudogene [Source:HGNC Symbol;Acc:37288]	-0.335321	0.950721	NA
ENSG00000181371	0	0	0	0	0	0	OR5M8	olfactory receptor, family 5, subfamily M, member 8 [Source:HGNC Symbol;Acc:14846]	NA	NA	NA
ENSG00000181374	0	0	0	0	0	0	CCL13	chemokine (C-C motif) ligand 13 [Source:HGNC Symbol;Acc:10611]	0.0269525	0.996037	NA
ENSG00000181395	0	0	0	0	0	0	OR5AL1	olfactory receptor, family 5, subfamily AL, member 1 (gene/pseudogene) [Source:HGNC Symbol;Acc:14844]	NA	NA	NA
ENSG00000181408	0	0	0	0	0	0	UTS2R	urotensin 2 receptor [Source:HGNC Symbol;Acc:4468]	-0.00100053	0.999853	NA
ENSG00000181433	0	0	0	0	0	0	SAGE1	sarcoma antigen 1 [Source:HGNC Symbol;Acc:30369]	-0.127541	0.981248	NA
ENSG00000181464	0	0	0	0	0	0		CMT duplicated region transcript 1; Uncharacterized protein [Source:UniProtKB/TrEMBL;Acc:Q9BXD7]	-0.0187644	0.996841	NA
ENSG00000181499	0	0	0	0	0	0	OR6T1	olfactory receptor, family 6, subfamily T, member 1 [Source:HGNC Symbol;Acc:14848]	0.232829	0.965788	NA
ENSG00000181511	0	0	0	0	0	0			NA	NA	NA
ENSG00000181514	0	0	0	0	0	0			-0.360706	0.947027	NA
ENSG00000181518	0	0	0	0	0	0	OR8D4	olfactory receptor, family 8, subfamily D, member 4 [Source:HGNC Symbol;Acc:14840]	-0.0010109	0.999851	NA
ENSG00000181552	0	0	0	0	0	0	EDDM3B	epididymal protein 3B [Source:HGNC Symbol;Acc:19223]	-0.0900874	0.98676	NA
ENSG00000181562	0	0	0	0	0	0	EDDM3A	epididymal protein 3A [Source:HGNC Symbol;Acc:16978]	0.232829	0.965788	NA
ENSG00000181616	0	0	0	0	0	0	OR52H1	olfactory receptor, family 52, subfamily H, member 1 [Source:HGNC Symbol;Acc:15218]	-0.121219	0.98219	NA
ENSG00000181617	0	0	0	0	0	0	FDCSP	follicular dendritic cell secreted protein [Source:HGNC Symbol;Acc:19215]	NA	NA	NA
ENSG00000181631	1	0	0	0	0	0	P2RY13	purinergic receptor P2Y, G-protein coupled, 13 [Source:HGNC Symbol;Acc:4537]	-0.962781	0.859267	NA
ENSG00000181656	0	0	0	0	0	0	GPR88	G protein-coupled receptor 88 [Source:HGNC Symbol;Acc:4539]	-0.129787	0.980917	NA
ENSG00000181689	0	0	0	0	0	0	OR8K3	olfactory receptor, family 8, subfamily K, member 3 [Source:HGNC Symbol;Acc:15313]	NA	NA	NA
ENSG00000181693	0	0	0	0	0	0	OR8H1	olfactory receptor, family 8, subfamily H, member 1 [Source:HGNC Symbol;Acc:14824]	NA	NA	NA
ENSG00000181698	0	0	0	0	0	0	OR5T1	olfactory receptor, family 5, subfamily T, member 1 [Source:HGNC Symbol;Acc:14821]	NA	NA	NA
ENSG00000181705	0	0	0	0	0	0			NA	NA	NA
ENSG00000181718	0	0	0	0	0	0	OR5T2	olfactory receptor, family 5, subfamily T, member 2 [Source:HGNC Symbol;Acc:15296]	0.11922	0.982483	NA
ENSG00000181733	0	0	0	0	0	0	OR2Z1	olfactory receptor, family 2, subfamily Z, member 1 [Source:HGNC Symbol;Acc:15391]	NA	NA	NA
ENSG00000181752	0	0	0	0	0	0	OR8K5	olfactory receptor, family 8, subfamily K, member 5 [Source:HGNC Symbol;Acc:15315]	NA	NA	NA
ENSG00000181761	0	0	0	0	0	0	OR8H3	olfactory receptor, family 8, subfamily H, member 3 [Source:HGNC Symbol;Acc:15309]	NA	NA	NA
ENSG00000181767	0	0	0	0	0	0	OR8H2	olfactory receptor, family 8, subfamily H, member 2 [Source:HGNC Symbol;Acc:15308]	NA	NA	NA
ENSG00000181778	0	0	0	0	0	0	TMEM252	transmembrane protein 252 [Source:HGNC Symbol;Acc:28537]	0.0478622	0.992964	NA
ENSG00000181780	0	0	0	0	0	0	OR5J1P	olfactory receptor, family 5, subfamily J, member 1 pseudogene [Source:HGNC Symbol;Acc:8348]	0.11922	0.982483	NA
ENSG00000181781	0	0	0	0	0	0	ODF3L2	outer dense fiber of sperm tails 3-like 2 [Source:HGNC Symbol;Acc:26841]	0.118836	0.95985	NA
ENSG00000181785	0	0	0	0	0	0	OR5AS1	olfactory receptor, family 5, subfamily AS, member 1 [Source:HGNC Symbol;Acc:15261]	NA	NA	NA
ENSG00000181786	0	0	0	0	0	0	ACTL9	actin-like 9 [Source:HGNC Symbol;Acc:28494]	0.11922	0.982483	NA
ENSG00000181791	0	0	0	0	0	0			NA	NA	NA
ENSG00000181800	0	0	0	0	0	0	CELF2-AS1	CELF2 antisense RNA 1 [Source:HGNC Symbol;Acc:23515]	-0.0385373	0.994334	NA
ENSG00000181803	0	0	0	0	0	0	OR6S1	olfactory receptor, family 6, subfamily S, member 1 [Source:HGNC Symbol;Acc:15363]	-0.000891832	0.999869	NA
ENSG00000181819	0	0	0	2	0	0	KCTD9P2	potassium channel tetramerization domain containing 9 pseudogene 2 [Source:HGNC Symbol;Acc:29274]	1.84441	0.732194	NA
ENSG00000181837	0	0	0	0	0	0	OR5D17P	olfactory receptor, family 5, subfamily D, member 17 pseudogene [Source:HGNC Symbol;Acc:15284]	NA	NA	NA
ENSG00000181847	0	0	1	0	2	0	TIGIT	T cell immunoreceptor with Ig and ITIM domains [Source:HGNC Symbol;Acc:26838]	1.07822	0.568031	NA
ENSG00000181867	0	0	0	0	0	0	FTMT	ferritin mitochondrial [Source:HGNC Symbol;Acc:17345]	0.103365	0.984804	NA
ENSG00000181903	0	0	0	0	0	0	OR4C6	olfactory receptor, family 4, subfamily C, member 6 [Source:HGNC Symbol;Acc:14743]	-0.241437	0.964535	NA
ENSG00000181927	0	0	0	0	0	0	OR4P4	olfactory receptor, family 4, subfamily P, member 4 [Source:HGNC Symbol;Acc:15180]	0.11922	0.982483	NA
ENSG00000181935	0	0	0	0	0	0	OR4C16	olfactory receptor, family 4, subfamily C, member 16 (gene/pseudogene) [Source:HGNC Symbol;Acc:15172]	0.11922	0.982483	NA
ENSG00000181939	0	0	0	0	0	0	OR4C15	olfactory receptor, family 4, subfamily C, member 15 [Source:HGNC Symbol;Acc:15171]	NA	NA	NA
ENSG00000181943	0	0	0	0	0	0	OR4A21P	olfactory receptor, family 4, subfamily A, member 21 pseudogene [Source:HGNC Symbol;Acc:15158]	NA	NA	NA
ENSG00000181950	0	0	0	0	0	0	OR4A13P	olfactory receptor, family 4, subfamily A, member 13 pseudogene [Source:HGNC Symbol;Acc:15150]	NA	NA	NA
ENSG00000181958	0	0	0	0	0	0	OR4A15	olfactory receptor, family 4, subfamily A, member 15 [Source:HGNC Symbol;Acc:15152]	NA	NA	NA
ENSG00000181961	0	0	0	0	0	0	OR4A16	olfactory receptor, family 4, subfamily A, member 16 [Source:HGNC Symbol;Acc:15153]	-0.241437	0.964535	NA
ENSG00000181963	0	0	0	0	0	0	OR52K2	olfactory receptor, family 52, subfamily K, member 2 [Source:HGNC Symbol;Acc:15223]	-0.241437	0.964535	NA
ENSG00000181965	0	0	0	0	0	0	NEUROG1	neurogenin 1 [Source:HGNC Symbol;Acc:7764]	0.0268081	0.996058	NA
ENSG00000181977	0	0	0	0	0	0	PYY3	peptide YY, 3 (pseudogene) [Source:HGNC Symbol;Acc:31855]	NA	NA	NA
ENSG00000181984	0	0	0	0	0	0	GOLGA8CP	golgin A8 family, member C, pseudogene [Source:HGNC Symbol;Acc:32375]	-0.0468708	0.993108	NA
ENSG00000181997	0	0	0	0	0	3	AQP7P2	aquaporin 7 pseudogene 2 [Source:HGNC Symbol;Acc:32049]	2.45927	0.647006	NA
ENSG00000182000	1	0	4	0	2	0			-1.4828	0.410847	NA
ENSG00000182035	0	0	0	0	0	0	ADIG	adipogenin [Source:HGNC Symbol;Acc:28606]	0.257118	0.962216	NA
ENSG00000182048	0	0	0	0	0	0	TRPC2	transient receptor potential cation channel, subfamily C, member 2, pseudogene [Source:HGNC Symbol;Acc:12334]	-0.109137	0.982446	NA
ENSG00000182050	0	1	0	1	0	0	MGAT4C	mannosyl (alpha-1,3-)-glycoprotein beta-1,4-N-acetylglucosaminyltransferase, isozyme C (putative) [Source:HGNC Symbol;Acc:30871]	0.318217	0.888213	NA
ENSG00000182053	0	0	0	0	0	0	TRIM49B	tripartite motif containing 49B [Source:HGNC Symbol;Acc:42955]	-0.0249116	0.996337	NA
ENSG00000182070	0	0	0	0	0	0	OR52A1	olfactory receptor, family 52, subfamily A, member 1 [Source:HGNC Symbol;Acc:8318]	0.0800788	0.988228	NA
ENSG00000182077	0	0	0	0	0	0	PTCHD3	patched domain containing 3 [Source:HGNC Symbol;Acc:24776]	-0.0010109	0.999851	NA
ENSG00000182083	0	0	0	0	0	0	OR6B2	olfactory receptor, family 6, subfamily B, member 2 [Source:HGNC Symbol;Acc:15041]	-0.58179	0.867361	NA
ENSG00000182103	0	0	0	0	0	0	FAM181B	family with sequence similarity 181, member B [Source:HGNC Symbol;Acc:28512]	-0.133708	0.980343	NA
ENSG00000182132	0	0	0	0	0	0	KCNIP1	Kv channel interacting protein 1 [Source:HGNC Symbol;Acc:15521]	0.405201	0.935316	NA
ENSG00000182156	0	0	0	0	0	0	ENPP7	ectonucleotide pyrophosphatase/phosphodiesterase 7 [Source:HGNC Symbol;Acc:23764]	0.109838	0.976144	NA
ENSG00000182162	0	2	0	0	2	0	P2RY8	purinergic receptor P2Y, G-protein coupled, 8 [Source:HGNC Symbol;Acc:15524]	-0.0846584	0.958073	NA
ENSG00000182168	0	0	0	0	0	1	UNC5C	unc-5 homolog C (C. elegans) [Source:HGNC Symbol;Acc:12569]	1.14536	0.749435	NA
ENSG00000182170	0	0	0	0	0	0	MRGPRG	MAS-related GPR, member G [Source:HGNC Symbol;Acc:24829]	0.244025	0.964147	NA
ENSG00000182187	0	0	0	0	0	0	CRYGB	crystallin, gamma B [Source:HGNC Symbol;Acc:2409]	0.114142	0.983218	NA
ENSG00000182195	0	0	0	0	0	0	LDOC1	leucine zipper, down-regulated in cancer 1 [Source:HGNC Symbol;Acc:6548]	-0.121219	0.98219	NA
ENSG00000182223	0	0	0	0	0	0	ZAR1	zygote arrest 1 [Source:HGNC Symbol;Acc:20436]	0.103577	0.968205	NA
ENSG00000182242	0	1	0	0	0	0	TEX28P1	testis expressed 28 pseudogene 1 [Source:HGNC Symbol;Acc:33356]	-0.756889	0.889117	NA
ENSG00000182255	1	0	0	0	0	0	KCNA4	potassium voltage-gated channel, shaker-related subfamily, member 4 [Source:HGNC Symbol;Acc:6222]	-1.20313	0.824649	NA
ENSG00000182256	0	0	0	0	0	0	GABRG3	gamma-aminobutyric acid (GABA) A receptor, gamma 3 [Source:HGNC Symbol;Acc:4088]	-0.0903242	0.986726	NA
ENSG00000182263	0	0	0	0	0	0	FIGN	fidgetin [Source:HGNC Symbol;Acc:13285]	-0.00660192	0.997712	NA
ENSG00000182264	1	0	0	0	1	0	IZUMO1	izumo sperm-egg fusion 1 [Source:HGNC Symbol;Acc:28539]	-0.0422608	0.981038	NA
ENSG00000182271	0	0	0	0	0	0	TMIGD1	transmembrane and immunoglobulin domain containing 1 [Source:HGNC Symbol;Acc:32431]	0.11922	0.982483	NA
ENSG00000182315	0	0	0	0	0	0	MBD3L3	methyl-CpG binding domain protein 3-like 3 [Source:HGNC Symbol;Acc:37205]	-0.000891832	0.999869	NA
ENSG00000182330	0	0	0	0	0	0	PRAMEF8	PRAME family member 8 [Source:HGNC Symbol;Acc:24074]	-0.000891832	0.999869	NA
ENSG00000182333	0	0	0	0	0	0	LIPF	lipase, gastric [Source:HGNC Symbol;Acc:6622]	0.103228	0.984477	NA
ENSG00000182334	0	0	0	0	0	0	OR5P3	olfactory receptor, family 5, subfamily P, member 3 [Source:HGNC Symbol;Acc:14784]	-0.0010109	0.999851	NA
ENSG00000182346	0	2	1	2	1	0	DAOA	D-amino acid oxidase activator [Source:HGNC Symbol;Acc:21191]	-0.429817	0.769284	NA
ENSG00000182347	3	0	1	0	0	0			-2.40157	0.303813	NA
ENSG00000182348	0	0	0	0	0	0	ZNF804B	zinc finger protein 804B [Source:HGNC Symbol;Acc:21958]	-0.092742	0.986366	NA
ENSG00000182351	0	0	0	0	1	0	CRIP1P4	cysteine-rich protein 1 (intestinal) pseudogene 4 [Source:HGNC Symbol;Acc:44519]	0.840566	0.876979	NA
ENSG00000182365	0	0	0	0	0	0	OR5F2P	olfactory receptor, family 5, subfamily F, member 2 pseudogene [Source:HGNC Symbol;Acc:15286]	0.244025	0.964147	NA
ENSG00000182383	5	4	0	4	0	5	RPL27AP5	ribosomal protein L27a pseudogene 5 [Source:HGNC Symbol;Acc:36420]	0.102254	0.916943	NA
ENSG00000182415	0	0	0	0	0	0	CDY2A	chromodomain protein, Y-linked, 2A [Source:HGNC Symbol;Acc:1810]	NA	NA	NA
ENSG00000182447	0	0	0	0	0	0	OTOL1	otolin 1 [Source:HGNC Symbol;Acc:34071]	-0.00100053	0.999853	NA
ENSG00000182477	0	0	0	0	0	0	OR2B8P	olfactory receptor, family 2, subfamily B, member 8 pseudogene [Source:HGNC Symbol;Acc:13968]	-0.219541	0.96773	NA
ENSG00000182487	0	0	0	1	0	0	NCF1B	neutrophil cytosolic factor 1B pseudogene [Source:HGNC Symbol;Acc:32522]	1.1782	0.680794	NA
ENSG00000182502	0	0	0	0	0	2	ABHD17AP5	abhydrolase domain containing 17A pseudogene 5 [Source:HGNC Symbol;Acc:34043]	1.95595	0.701508	NA
ENSG00000182508	0	0	0	0	0	0	LHFPL1	lipoma HMGIC fusion partner-like 1 [Source:HGNC Symbol;Acc:6587]	-0.049938	0.992659	NA
ENSG00000182521	2	2	1	1	0	3	TBPL2	TATA box binding protein like 2 [Source:HGNC Symbol;Acc:19841]	-0.19417	0.880402	NA
ENSG00000182531	0	0	0	0	0	1	OR7E115P	olfactory receptor, family 7, subfamily E, member 115 pseudogene [Source:HGNC Symbol;Acc:15127]	1.46661	0.713621	NA
ENSG00000182533	0	0	0	1	2	0	CAV3	caveolin 3 [Source:HGNC Symbol;Acc:1529]	2.05565	0.335433	NA
ENSG00000182565	0	0	0	0	0	0	OR4C2P	olfactory receptor, family 4, subfamily C, member 2 pseudogene [Source:HGNC Symbol;Acc:14696]	NA	NA	NA
ENSG00000182566	0	0	0	0	0	0	CLEC4G	C-type lectin domain family 4, member G [Source:HGNC Symbol;Acc:24591]	0.252253	0.962931	NA
ENSG00000182574	0	0	0	0	0	0			0.0882834	0.987026	NA
ENSG00000182575	2	0	0	2	3	0	NXPH3	neurexophilin 3 [Source:HGNC Symbol;Acc:8077]	1.25272	0.396967	NA
ENSG00000182583	0	0	0	0	0	0	VCX	variable charge, X-linked [Source:HGNC Symbol;Acc:12667]	0.252278	0.962928	NA
ENSG00000182585	1	2	0	1	0	1	EPGN	epithelial mitogen [Source:HGNC Symbol;Acc:17470]	-0.808832	0.643511	NA
ENSG00000182586	0	0	1	0	0	0	LINC00334	long intergenic non-protein coding RNA 334 [Source:HGNC Symbol;Acc:16425]	-0.82712	0.761644	NA
ENSG00000182591	0	0	0	0	0	0	KRTAP11-1	keratin associated protein 11-1 [Source:HGNC Symbol;Acc:18922]	0.0197637	0.997094	NA
ENSG00000182601	0	0	0	0	0	0	HS3ST4	heparan sulfate (glucosamine) 3-O-sulfotransferase 4 [Source:HGNC Symbol;Acc:5200]	0.0801316	0.98822	NA
ENSG00000182613	0	0	0	0	0	0	OR2V2	olfactory receptor, family 2, subfamily V, member 2 [Source:HGNC Symbol;Acc:15341]	-0.385692	0.943348	NA
ENSG00000182625	0	0	0	0	0	0			NA	NA	NA
ENSG00000182631	0	0	0	0	0	0	RXFP3	relaxin/insulin-like family peptide receptor 3 [Source:HGNC Symbol;Acc:24883]	0.252264	0.96293	NA
ENSG00000182634	0	0	0	0	0	0	OR10G7	olfactory receptor, family 10, subfamily G, member 7 [Source:HGNC Symbol;Acc:14842]	NA	NA	NA
ENSG00000182636	0	0	0	0	0	0	NDN	necdin, melanoma antigen (MAGE) family member [Source:HGNC Symbol;Acc:7675]	-0.276757	0.95933	NA
ENSG00000182645	0	0	0	0	0	0	CCDC172	coiled-coil domain containing 172 [Source:HGNC Symbol;Acc:30524]	-0.0303017	0.995544	NA
ENSG00000182652	0	0	0	0	0	0	OR4Q3	olfactory receptor, family 4, subfamily Q, member 3 [Source:HGNC Symbol;Acc:15426]	NA	NA	NA
ENSG00000182667	0	0	0	2	0	0	NTM	neurotrimin [Source:HGNC Symbol;Acc:17941]	1.89293	0.556104	NA
ENSG00000182674	0	0	0	0	0	0	KCNB2	potassium voltage-gated channel, Shab-related subfamily, member 2 [Source:HGNC Symbol;Acc:6232]	0.122045	0.975108	NA
ENSG00000182698	0	0	0	0	0	0	RESP18	regulated endocrine-specific protein 18 [Source:HGNC Symbol;Acc:33762]	0.122341	0.982012	NA
ENSG00000182707	0	0	0	0	0	0	FXYD6P3	FXYD domain containing ion transport regulator 6 pseudogene 3 [Source:HGNC Symbol;Acc:31124]	NA	NA	NA
ENSG00000182722	2	0	0	1	0	1	SEPHS1P1	selenophosphate synthetase 1 pseudogene 1 [Source:HGNC Symbol;Acc:42161]	0.359696	0.856647	NA
ENSG00000182747	4	8	4	3	3	3	SLC35D3	solute carrier family 35, member D3 [Source:HGNC Symbol;Acc:15621]	-0.654701	0.454469	NA
ENSG00000182776	0	0	0	0	0	0			-0.0278019	0.995914	NA
ENSG00000182783	0	0	0	0	0	0	OR2T29	olfactory receptor, family 2, subfamily T, member 29 [Source:HGNC Symbol;Acc:31253]	0.212812	0.968735	NA
ENSG00000182793	0	0	0	0	0	0	GSTA5	glutathione S-transferase alpha 5 [Source:HGNC Symbol;Acc:19662]	-0.158796	0.976656	NA
ENSG00000182814	1	1	0	1	0	2	FUNDC2P2	FUN14 domain containing 2 pseudogene 2 [Source:HGNC Symbol;Acc:17247]	0.613407	0.824253	NA
ENSG00000182816	0	0	0	0	0	0	KRTAP13-2	keratin associated protein 13-2 [Source:HGNC Symbol;Acc:18923]	NA	NA	NA
ENSG00000182824	0	0	0	0	0	0		Uncharacterized protein [Source:UniProtKB/TrEMBL;Acc:E7EP86]	NA	NA	NA
ENSG00000182836	1	1	0	4	0	2	PLCXD3	phosphatidylinositol-specific phospholipase C, X domain containing 3 [Source:HGNC Symbol;Acc:31822]	1.65705	0.344134	NA
ENSG00000182851	0	0	0	0	0	0	GPIHBP1	glycosylphosphatidylinositol anchored high density lipoprotein binding protein 1 [Source:HGNC Symbol;Acc:24945]	-0.0187989	0.995075	NA
ENSG00000182854	0	0	0	0	0	0	OR4F15	olfactory receptor, family 4, subfamily F, member 15 [Source:HGNC Symbol;Acc:15078]	0.0478622	0.992964	NA
ENSG00000182885	0	0	0	0	0	0	GPR97	G protein-coupled receptor 97 [Source:HGNC Symbol;Acc:13728]	0.240955	0.932343	NA
ENSG00000182888	1	2	0	2	0	2			0.671068	0.692011	NA
ENSG00000182890	2	3	0	2	0	0	GLUD2	glutamate dehydrogenase 2 [Source:HGNC Symbol;Acc:4336]	-1.15663	0.525839	NA
ENSG00000182896	0	0	0	2	0	1	TMEM95	transmembrane protein 95 [Source:HGNC Symbol;Acc:27898]	2.50386	0.40202	NA
ENSG00000182898	0	0	0	0	0	0	TCHHL1	trichohyalin-like 1 [Source:HGNC Symbol;Acc:31796]	-0.101483	0.985078	NA
ENSG00000182916	0	0	0	0	0	0	TCEAL7	transcription elongation factor A (SII)-like 7 [Source:HGNC Symbol;Acc:28336]	0.0960114	0.976011	NA
ENSG00000182921	0	0	0	0	0	0	CCDC75P1	coiled-coil domain containing 75 pseudogene 1 [Source:HGNC Symbol;Acc:42659]	NA	NA	NA
ENSG00000182931	0	0	0	1	1	0	WFDC10B	WAP four-disulfide core domain 10B [Source:HGNC Symbol;Acc:20479]	1.62913	0.472072	NA
ENSG00000182938	0	0	0	0	0	0	OTOP3	otopetrin 3 [Source:HGNC Symbol;Acc:19658]	-0.242561	0.964341	NA
ENSG00000182950	4	3	3	5	8	9	ODF3L1	outer dense fiber of sperm tails 3-like 1 [Source:HGNC Symbol;Acc:28735]	0.915793	0.255096	NA
ENSG00000182965	3	1	0	3	3	2	NPM1P14	nucleophosmin 1 (nucleolar phosphoprotein B23, numatrin) pseudogene 14 [Source:HGNC Symbol;Acc:7916]	1.31943	0.294084	NA
ENSG00000182968	0	0	0	0	0	0	SOX1	SRY (sex determining region Y)-box 1 [Source:HGNC Symbol;Acc:11189]	-0.185246	0.972775	NA
ENSG00000182974	1	0	0	0	0	0	OR4M2	olfactory receptor, family 4, subfamily M, member 2 [Source:HGNC Symbol;Acc:15373]	-0.962781	0.859267	NA
ENSG00000182985	0	0	0	0	0	0	CADM1	cell adhesion molecule 1 [Source:HGNC Symbol;Acc:5951]	-0.26004	0.956371	NA
ENSG00000183016	0	0	0	0	0	0	IQCA1P1	IQ motif containing with AAA domain 1 pseudogene 1 [Source:HGNC Symbol;Acc:22831]	-0.210216	0.937324	NA
ENSG00000183019	1	0	0	1	0	1	C19orf59	chromosome 19 open reading frame 59 [Source:HGNC Symbol;Acc:27291]	1.28141	0.597869	NA
ENSG00000183022	2	3	0	1	0	3	TPM3P8	tropomyosin 3 pseudogene 8 [Source:HGNC Symbol;Acc:39171]	-0.311437	0.85169	NA
ENSG00000183024	0	0	0	0	0	0	OR1G1	olfactory receptor, family 1, subfamily G, member 1 [Source:HGNC Symbol;Acc:8204]	NA	NA	NA
ENSG00000183034	0	1	0	0	0	0	OTOP2	otopetrin 2 [Source:HGNC Symbol;Acc:19657]	-0.894909	0.65694	NA
ENSG00000183035	0	0	0	0	0	0	CYLC1	cylicin, basic protein of sperm head cytoskeleton 1 [Source:HGNC Symbol;Acc:2582]	0.11922	0.982483	NA
ENSG00000183036	0	0	0	0	0	0	PCP4	Purkinje cell protein 4 [Source:HGNC Symbol;Acc:8742]	-0.0900904	0.98676	NA
ENSG00000183038	0	0	0	0	0	0	GGTLC3	gamma-glutamyltransferase light chain 3 [Source:HGNC Symbol;Acc:33426]	0.11922	0.982483	NA
ENSG00000183055	0	2	3	0	0	0	FAM133CP	family with sequence similarity 133, member C, pseudogene [Source:HGNC Symbol;Acc:44190]	-3.18129	0.55133	NA
ENSG00000183067	0	2	3	1	1	0	IGSF5	immunoglobulin superfamily, member 5 [Source:HGNC Symbol;Acc:5952]	-1.10245	0.447687	NA
ENSG00000183072	0	0	0	0	0	0	NKX2-5	NK2 homeobox 5 [Source:HGNC Symbol;Acc:2488]	0.176704	0.966306	NA
ENSG00000183090	0	0	0	0	0	0	FREM3	FRAS1 related extracellular matrix 3 [Source:HGNC Symbol;Acc:25172]	0.206666	0.969618	NA
ENSG00000183098	0	0	0	0	0	0	GPC6	glypican 6 [Source:HGNC Symbol;Acc:4454]	-0.147253	0.97835	NA
ENSG00000183103	1	0	0	0	0	3	LYPD4	LY6/PLAUR domain containing 4 [Source:HGNC Symbol;Acc:28659]	1.49649	0.681316	NA
ENSG00000183114	0	0	0	0	0	0	FAM43B	family with sequence similarity 43, member B [Source:HGNC Symbol;Acc:31791]	0.0478622	0.992964	NA
ENSG00000183117	1	0	0	1	0	1	CSMD1	CUB and Sushi multiple domains 1 [Source:HGNC Symbol;Acc:14026]	1.24846	0.467416	NA
ENSG00000183122	1	1	1	1	0	0	OR2A3P	olfactory receptor, family 2, subfamily A, member 3 pseudogene [Source:HGNC Symbol;Acc:8231]	-1.87608	0.465703	NA
ENSG00000183128	0	0	0	0	0	0	CALHM3	calcium homeostasis modulator 3 [Source:HGNC Symbol;Acc:23458]	0.0422182	0.981295	NA
ENSG00000183130	0	0	0	0	0	0	OR2T11	olfactory receptor, family 2, subfamily T, member 11 (gene/pseudogene) [Source:HGNC Symbol;Acc:19574]	0.244025	0.964147	NA
ENSG00000183146	0	0	6	2	0	2	CYorf17	chromosome Y open reading frame 17 [Source:HGNC Symbol;Acc:38732]	-0.631254	0.758522	NA
ENSG00000183148	0	0	0	0	0	2	ANKRD20A2	ankyrin repeat domain 20 family, member A2 [Source:HGNC Symbol;Acc:31979]	1.81658	0.561084	NA
ENSG00000183169	0	0	0	0	0	0	POM121L1P	POM121 transmembrane nucleoporin-like 1, pseudogene [Source:HGNC Symbol;Acc:16439]	0.262267	0.961451	NA
ENSG00000183171	0	0	3	1	2	2			0.774559	0.5914	NA
ENSG00000183185	0	0	0	1	0	0	GABRR3	gamma-aminobutyric acid (GABA) A receptor, rho 3 [Source:HGNC Symbol;Acc:17969]	1.40608	0.564284	NA
ENSG00000183230	0	0	0	0	1	0	CTNNA3	catenin (cadherin-associated protein), alpha 3 [Source:HGNC Symbol;Acc:2511]	0.713128	0.743389	NA
ENSG00000183239	0	2	4	1	0	0			-2.22143	0.19058	NA
ENSG00000183248	1	4	0	2	2	0		Protein FLJ22184 [Source:UniProtKB/TrEMBL;Acc:F5H1R7]	0.024916	0.984797	NA
ENSG00000183249	0	0	0	0	0	0	NF1P3	neurofibromin 1 pseudogene 3 [Source:HGNC Symbol;Acc:7766]	NA	NA	NA
ENSG00000183269	0	0	0	0	0	0	OR52E8	olfactory receptor, family 52, subfamily E, member 8 [Source:HGNC Symbol;Acc:15217]	NA	NA	NA
ENSG00000183273	3	0	1	1	1	1	CCDC60	coiled-coil domain containing 60 [Source:HGNC Symbol;Acc:28610]	-0.41487	0.772489	NA
ENSG00000183287	0	0	0	0	1	0	CCBE1	collagen and calcium binding EGF domains 1 [Source:HGNC Symbol;Acc:29426]	0.758354	0.703152	NA
ENSG00000183303	0	0	0	0	0	0	OR5P2	olfactory receptor, family 5, subfamily P, member 2 [Source:HGNC Symbol;Acc:14783]	-0.185246	0.972775	NA
ENSG00000183304	0	0	0	1	0	0	FAM9A	family with sequence similarity 9, member A [Source:HGNC Symbol;Acc:18403]	1.20123	0.824921	NA
ENSG00000183310	0	0	0	0	0	0	OR2T34	olfactory receptor, family 2, subfamily T, member 34 [Source:HGNC Symbol;Acc:31256]	-0.360706	0.947027	NA
ENSG00000183313	0	0	0	0	0	0	OR52L1	olfactory receptor, family 52, subfamily L, member 1 [Source:HGNC Symbol;Acc:14785]	0.11922	0.982483	NA
ENSG00000183318	0	0	0	0	0	0	SPDYE4	speedy/RINGO cell cycle regulator family member E4 [Source:HGNC Symbol;Acc:35463]	0.239446	0.964827	NA
ENSG00000183324	0	1	0	0	1	1	C15orf60	chromosome 15 open reading frame 60 [Source:HGNC Symbol;Acc:25065]	0.890482	0.63042	NA
ENSG00000183346	0	0	0	0	0	0	C10orf107	chromosome 10 open reading frame 107 [Source:HGNC Symbol;Acc:28678]	0.478252	0.929799	NA
ENSG00000183378	0	0	1	0	0	0	OVCH2	ovochymase 2 (gene/pseudogene) [Source:HGNC Symbol;Acc:29970]	-0.879009	0.825458	NA
ENSG00000183379	0	0	0	0	0	0	SYNDIG1L	synapse differentiation inducing 1-like [Source:HGNC Symbol;Acc:32388]	0.344087	0.89931	NA
ENSG00000183389	0	0	0	0	0	0	OR56A4	olfactory receptor, family 56, subfamily A, member 4 [Source:HGNC Symbol;Acc:14791]	0.119227	0.982482	NA
ENSG00000183395	4	8	7	2	5	0	PMCH	pro-melanin-concentrating hormone [Source:HGNC Symbol;Acc:9109]	-2.56229	0.192915	NA
ENSG00000183396	0	0	0	1	0	0	TMEM89	transmembrane protein 89 [Source:HGNC Symbol;Acc:32372]	1.17241	0.704998	NA
ENSG00000183432	0	1	0	1	0	0	ZBTB8OSP1	zinc finger and BTB domain containing 8 opposite strand pseudogene 1 [Source:HGNC Symbol;Acc:19043]	0.329842	0.951559	NA
ENSG00000183434	0	4	1	0	1	1	TFDP3	transcription factor Dp family, member 3 [Source:HGNC Symbol;Acc:24603]	-1.73478	0.598469	NA
ENSG00000183454	0	1	0	0	0	0	GRIN2A	glutamate receptor, ionotropic, N-methyl D-aspartate 2A [Source:HGNC Symbol;Acc:4585]	-1.37453	0.628275	NA
ENSG00000183461	0	0	0	0	0	0	XAGE1C	X antigen family, member 1C [Source:HGNC Symbol;Acc:30679]	-0.0900842	0.986761	NA
ENSG00000183463	0	0	0	0	0	0	URAD	ureidoimidazoline (2-oxo-4-hydroxy-4-carboxy-5-) decarboxylase [Source:HGNC Symbol;Acc:17785]	-0.0903242	0.986726	NA
ENSG00000183470	0	0	0	0	0	0			0.202938	0.970173	NA
ENSG00000183473	0	0	0	0	0	0	SSTR3	somatostatin receptor 3 [Source:HGNC Symbol;Acc:11332]	0.160779	0.958822	NA
ENSG00000183504	0	2	0	0	0	0			-1.73978	0.74722	NA
ENSG00000183514	0	0	0	0	0	0	TDGF1P2	teratocarcinoma-derived growth factor 1 pseudogene 2 [Source:HGNC Symbol;Acc:11702]	-0.241443	0.964534	NA
ENSG00000183531	0	0	0	0	0	0			0.0882834	0.987026	NA
ENSG00000183542	0	0	0	0	1	0	KLRC4	killer cell lectin-like receptor subfamily C, member 4 [Source:HGNC Symbol;Acc:6377]	0.524698	0.801778	NA
ENSG00000183549	0	2	1	0	0	0	ACSM5	acyl-CoA synthetase medium-chain family member 5 [Source:HGNC Symbol;Acc:26060]	-2.37492	0.251906	NA
ENSG00000183559	0	0	0	0	0	0	C10orf120	chromosome 10 open reading frame 120 [Source:HGNC Symbol;Acc:25707]	-0.119935	0.982366	NA
ENSG00000183560	0	0	0	0	0	0	FOLR4	folate receptor 4, delta (putative) [Source:HGNC Symbol;Acc:32565]	0.233575	0.927704	NA
ENSG00000183580	0	0	0	0	0	0	FBXL7	F-box and leucine-rich repeat protein 7 [Source:HGNC Symbol;Acc:13604]	0.164026	0.975886	NA
ENSG00000183586	0	0	0	0	0	1	HMGN3P1	high mobility group nucleosomal binding domain 3 pseudogene 1 [Source:HGNC Symbol;Acc:39206]	1.081	0.842201	NA
ENSG00000183607	0	0	0	0	0	0	GKN2	gastrokine 2 [Source:HGNC Symbol;Acc:24588]	-0.251282	0.963071	NA
ENSG00000183625	0	0	0	1	0	2	CCR3	chemokine (C-C motif) receptor 3 [Source:HGNC Symbol;Acc:1604]	2.5242	0.191481	NA
ENSG00000183629	1	0	1	0	0	0	GOLGA8G	golgin A8 family, member G [Source:HGNC Symbol;Acc:25328]	-1.81074	0.304216	NA
ENSG00000183631	0	0	0	0	0	0	CXorf64	chromosome X open reading frame 64 [Source:HGNC Symbol;Acc:34498]	0.11922	0.982483	NA
ENSG00000183632	0	0	0	0	0	0	TP53TG3	TP53 target 3 [Source:HGNC Symbol;Acc:30759]	0.249096	0.963398	NA
ENSG00000183640	0	0	0	0	0	0	KRTAP8-1	keratin associated protein 8-1 [Source:HGNC Symbol;Acc:18935]	NA	NA	NA
ENSG00000183643	0	0	0	0	0	0	C15orf32	chromosome 15 open reading frame 32 [Source:HGNC Symbol;Acc:26549]	0.11922	0.982483	NA
ENSG00000183653	1	0	1	0	1	0	GRIK1-AS2	GRIK1 antisense RNA 2 [Source:HGNC Symbol;Acc:1282]	-1.01649	0.850636	NA
ENSG00000183654	0	0	0	0	0	0	2018-03-11	membrane-associated ring finger (C3HC4) 11 [Source:HGNC Symbol;Acc:33609]	0.244025	0.964147	NA
ENSG00000183657	0	2	1	3	1	2			1.20162	0.31686	NA
ENSG00000183662	0	0	0	0	0	0	FAM19A1	family with sequence similarity 19 (chemokine (C-C motif)-like), member A1 [Source:HGNC Symbol;Acc:21587]	NA	NA	NA
ENSG00000183663	0	0	0	0	0	0			-0.241341	0.964549	NA
ENSG00000183668	0	0	0	0	0	1	PSG9	pregnancy specific beta-1-glycoprotein 9 [Source:HGNC Symbol;Acc:9526]	1.40485	0.669671	NA
ENSG00000183675	2	4	0	2	1	1	PTPN20B	protein tyrosine phosphatase, non-receptor type 20B [Source:HGNC Symbol;Acc:23423]	-0.530389	0.679473	NA
ENSG00000183678	0	0	0	0	0	0	CTAG1A	cancer/testis antigen 1A [Source:HGNC Symbol;Acc:24198]	-0.00577716	0.99915	NA
ENSG00000183690	0	0	1	0	1	1	EFHC2	EF-hand domain (C-terminal) containing 2 [Source:HGNC Symbol;Acc:26233]	0.62308	0.908307	NA
ENSG00000183695	0	0	0	0	0	0	MRGPRX2	MAS-related GPR, member X2 [Source:HGNC Symbol;Acc:17983]	-0.24722	0.963663	NA
ENSG00000183704	0	0	0	0	0	0	SLC9B1P1	solute carrier family 9, subfamily B (NHA1, cation proton antiporter 1), member 1 pseudogene 1 [Source:HGNC Symbol;Acc:37492]	NA	NA	NA
ENSG00000183706	0	0	0	0	0	0	OR4N4	olfactory receptor, family 4, subfamily N, member 4 [Source:HGNC Symbol;Acc:15375]	NA	NA	NA
ENSG00000183709	0	1	0	0	7	0	IFNL2	interferon, lambda 2 [Source:HGNC Symbol;Acc:18364]	3.01266	0.167894	NA
ENSG00000183715	0	0	0	0	0	0	OPCML	opioid binding protein/cell adhesion molecule-like [Source:HGNC Symbol;Acc:8143]	-0.000794631	0.999883	NA
ENSG00000183729	0	0	0	0	0	0	NPBWR1	neuropeptides B/W receptor 1 [Source:HGNC Symbol;Acc:4522]	-0.157816	0.959141	NA
ENSG00000183733	0	0	0	0	0	0	FIGLA	folliculogenesis specific basic helix-loop-helix [Source:HGNC Symbol;Acc:24669]	-0.0010109	0.999851	NA
ENSG00000183734	11	17	10	5	5	8	ASCL2	achaete-scute family bHLH transcription factor 2 [Source:HGNC Symbol;Acc:739]	-0.780624	0.292428	NA
ENSG00000183748	1	0	0	1	0	0		cDNA FLJ56855, highly similar to Macrophage mannose receptor 1 [Source:UniProtKB/TrEMBL;Acc:B4DLK9]	0.353161	0.860227	NA
ENSG00000183753	0	0	0	0	0	0	BPY2	basic charge, Y-linked, 2 [Source:HGNC Symbol;Acc:13508]	NA	NA	NA
ENSG00000183770	0	0	0	0	0	0	FOXL2	forkhead box L2 [Source:HGNC Symbol;Acc:1092]	-0.00100733	0.999852	NA
ENSG00000183775	0	0	1	0	0	0	KCTD16	potassium channel tetramerization domain containing 16 [Source:HGNC Symbol;Acc:29244]	-1.30708	0.476901	NA
ENSG00000183783	0	0	0	0	0	0	KCTD8	potassium channel tetramerization domain containing 8 [Source:HGNC Symbol;Acc:22394]	-0.000891832	0.999869	NA
ENSG00000183795	0	0	0	0	0	0	BPY2B	basic charge, Y-linked, 2B [Source:HGNC Symbol;Acc:25449]	NA	NA	NA
ENSG00000183798	0	0	0	2	0	4	EMILIN3	elastin microfibril interfacer 3 [Source:HGNC Symbol;Acc:16123]	3.49586	0.0151415	NA
ENSG00000183801	3	2	3	3	0	1	OLFML1	olfactomedin-like 1 [Source:HGNC Symbol;Acc:24473]	-0.990465	0.355196	NA
ENSG00000183807	0	0	0	0	0	0	FAM162B	family with sequence similarity 162, member B [Source:HGNC Symbol;Acc:21549]	0.0478622	0.992964	NA
ENSG00000183822	0	0	0	0	0	0			-0.0010109	0.999851	NA
ENSG00000183837	0	0	0	0	0	0	PNMA3	paraneoplastic Ma antigen 3 [Source:HGNC Symbol;Acc:18742]	-0.119808	0.977654	NA
ENSG00000183844	7	11	3	5	2	4	FAM3B	family with sequence similarity 3, member B [Source:HGNC Symbol;Acc:1253]	-0.822378	0.318175	NA
ENSG00000183862	0	0	0	0	0	0	CNGA2	cyclic nucleotide gated channel alpha 2 [Source:HGNC Symbol;Acc:2149]	0.155987	0.977068	NA
ENSG00000183876	0	0	3	1	1	3	ARSI	arylsulfatase family, member I [Source:HGNC Symbol;Acc:32521]	0.849163	0.545993	NA
ENSG00000183908	0	0	0	0	0	1	LRRC55	leucine rich repeat containing 55 [Source:HGNC Symbol;Acc:32324]	1.46729	0.519985	NA
ENSG00000183909	0	0	0	0	0	0	OR4G2P	olfactory receptor, family 4, subfamily G, member 2 pseudogene [Source:HGNC Symbol;Acc:8303]	-0.264046	0.961191	NA
ENSG00000183911	2	3	3	2	5	4	RPL21P132	ribosomal protein L21 pseudogene 132 [Source:HGNC Symbol;Acc:35865]	0.54618	0.631851	NA
ENSG00000183918	0	0	0	0	0	0	SH2D1A	SH2 domain containing 1A [Source:HGNC Symbol;Acc:10820]	0.176941	0.973987	NA
ENSG00000183921	0	0	0	0	0	0	SDR42E2	short chain dehydrogenase/reductase family 42E, member 2 [Source:HGNC Symbol;Acc:35414]	0.262492	0.959719	NA
ENSG00000183935	0	1	0	0	0	0	HTR7P1	5-hydroxytryptamine (serotonin) receptor 7 pseudogene 1 [Source:HGNC Symbol;Acc:30411]	-1.11688	0.57187	NA
ENSG00000183938	0	0	0	0	0	0	TRBV21OR9-2	T cell receptor beta variable 21/OR9-2 (pseudogene) [Source:HGNC Symbol;Acc:12199]	NA	NA	NA
ENSG00000183960	4	5	4	6	5	5	KCNH8	potassium voltage-gated channel, subfamily H (eag-related), member 8 [Source:HGNC Symbol;Acc:18864]	0.299097	0.751075	NA
ENSG00000183977	2	0	0	3	2	4	PP2D1	protein phosphatase 2C-like domain containing 1 [Source:HGNC Symbol;Acc:28406]	2.10581	0.123071	NA
ENSG00000183981	0	0	0	0	0	0	MAGEA13P	melanoma antigen family A, 13 pseudogene [Source:HGNC Symbol;Acc:35154]	0.11922	0.982483	NA
ENSG00000184005	0	0	0	0	0	0	ST6GALNAC3	ST6 (alpha-N-acetyl-neuraminyl-2,3-beta-galactosyl-1,3)-N-acetylgalactosaminide alpha-2,6-sialyltransferase 3 [Source:HGNC Symbol;Acc:19343]	-0.239174	0.900313	NA
ENSG00000184022	0	0	0	0	0	0	OR2T10	olfactory receptor, family 2, subfamily T, member 10 [Source:HGNC Symbol;Acc:19573]	0.0480119	0.992942	NA
ENSG00000184029	0	0	0	0	0	0	DSCR4	Down syndrome critical region gene 4 [Source:HGNC Symbol;Acc:3045]	NA	NA	NA
ENSG00000184032	0	0	0	0	0	0	KRTAP20-2	keratin associated protein 20-2 [Source:HGNC Symbol;Acc:18944]	-0.482677	0.929146	NA
ENSG00000184033	0	0	0	0	0	0	CTAG1B	cancer/testis antigen 1B [Source:HGNC Symbol;Acc:2491]	0.146417	0.978475	NA
ENSG00000184055	0	0	0	0	0	0	OR7E87P	olfactory receptor, family 7, subfamily E, member 87 pseudogene [Source:HGNC Symbol;Acc:14709]	NA	NA	NA
ENSG00000184084	1	4	4	3	0	0			-1.51354	0.501831	NA
ENSG00000184100	2	2	6	0	0	2	BRD7P2	bromodomain containing 7 pseudogene 2 [Source:HGNC Symbol;Acc:33541]	-2.29497	0.153449	NA
ENSG00000184106	5	4	0	1	2	0	TREML3P	triggering receptor expressed on myeloid cells-like 3, pseudogene [Source:HGNC Symbol;Acc:30806]	-1.26605	0.636418	NA
ENSG00000184108	0	0	0	0	0	0	TRIML1	tripartite motif family-like 1 [Source:HGNC Symbol;Acc:26698]	-0.360706	0.947027	NA
ENSG00000184111	0	0	0	1	0	0			1.32081	0.698814	NA
ENSG00000184115	1	0	0	2	2	0			2.0503	0.623108	NA
ENSG00000184139	1	0	0	0	0	0	RPL7AP28	ribosomal protein L7a pseudogene 28 [Source:HGNC Symbol;Acc:35656]	-0.666562	0.87993	NA
ENSG00000184140	0	0	0	0	0	0	OR4F6	olfactory receptor, family 4, subfamily F, member 6 [Source:HGNC Symbol;Acc:15372]	0.11922	0.982483	NA
ENSG00000184148	0	0	0	0	0	0	SPRR4	small proline-rich protein 4 [Source:HGNC Symbol;Acc:23173]	0.0478622	0.992964	NA
ENSG00000184155	0	0	0	0	0	0	OR10J5	olfactory receptor, family 10, subfamily J, member 5 [Source:HGNC Symbol;Acc:14993]	NA	NA	NA
ENSG00000184156	0	0	0	5	0	6	KCNQ3	potassium voltage-gated channel, KQT-like subfamily, member 3 [Source:HGNC Symbol;Acc:6297]	4.29648	0.0284332	NA
ENSG00000184166	0	0	0	0	0	0	OR1D2	olfactory receptor, family 1, subfamily D, member 2 [Source:HGNC Symbol;Acc:8183]	NA	NA	NA
ENSG00000184188	2	1	0	5	2	4			1.9326	0.106024	NA
ENSG00000184210	0	0	0	0	0	0	DGAT2L6	diacylglycerol O-acyltransferase 2-like 6 [Source:HGNC Symbol;Acc:23250]	-0.0010022	0.999853	NA
ENSG00000184221	0	0	0	0	0	0	OLIG1	oligodendrocyte transcription factor 1 [Source:HGNC Symbol;Acc:16983]	-0.0635636	0.990654	NA
ENSG00000184226	0	2	0	1	0	1	PCDH9	protocadherin 9 [Source:HGNC Symbol;Acc:8661]	-0.114877	0.956947	NA
ENSG00000184247	0	0	0	1	0	0			0.877812	0.871559	NA
ENSG00000184258	0	0	0	0	0	0	CDR1	cerebellar degeneration-related protein 1, 34kDa [Source:HGNC Symbol;Acc:1798]	0.11922	0.982483	NA
ENSG00000184261	0	0	0	0	0	0	KCNK12	potassium channel, subfamily K, member 12 [Source:HGNC Symbol;Acc:6274]	-0.00114211	0.999832	NA
ENSG00000184276	0	0	0	0	0	0	DEFB108B	defensin, beta 108B [Source:HGNC Symbol;Acc:29966]	-0.092742	0.986366	NA
ENSG00000184293	0	0	0	0	0	0	CLECL1	C-type lectin-like 1 [Source:HGNC Symbol;Acc:24462]	NA	NA	NA
ENSG00000184302	0	0	0	0	0	0	SIX6	SIX homeobox 6 [Source:HGNC Symbol;Acc:10892]	-0.0926126	0.986386	NA
ENSG00000184303	0	0	0	0	0	0	DRD5P1	dopamine receptor D5 pseudogene 1 [Source:HGNC Symbol;Acc:3027]	0.281013	0.958701	NA
ENSG00000184304	0	0	0	0	0	1	PRKD1	protein kinase D1 [Source:HGNC Symbol;Acc:9407]	1.2932	0.651714	NA
ENSG00000184330	0	0	0	0	0	0	S100A7A	S100 calcium binding protein A7A [Source:HGNC Symbol;Acc:21657]	-0.0903242	0.986726	NA
ENSG00000184344	0	0	0	0	0	0	GDF3	growth differentiation factor 3 [Source:HGNC Symbol;Acc:4218]	0.0480119	0.992942	NA
ENSG00000184345	0	0	0	0	0	0	IQCF2	IQ motif containing F2 [Source:HGNC Symbol;Acc:31815]	0.257292	0.962186	NA
ENSG00000184347	0	4	4	4	1	4	SLIT3	slit homolog 3 (Drosophila) [Source:HGNC Symbol;Acc:11087]	0.202977	0.844353	NA
ENSG00000184350	0	0	0	1	1	0	MRGPRE	MAS-related GPR, member E [Source:HGNC Symbol;Acc:30694]	1.83366	0.733947	NA
ENSG00000184351	0	0	0	0	0	0	KRTAP19-1	keratin associated protein 19-1 [Source:HGNC Symbol;Acc:18936]	0.11922	0.982483	NA
ENSG00000184374	2	4	4	2	1	1	COLEC10	collectin sub-family member 10 (C-type lectin) [Source:HGNC Symbol;Acc:2220]	-1.2992	0.253537	NA
ENSG00000184385	0	0	0	0	0	0	C21orf128	chromosome 21 open reading frame 128 [Source:HGNC Symbol;Acc:23821]	-0.00114211	0.999832	NA
ENSG00000184388	0	0	0	0	0	0	PABPC1L2B	poly(A) binding protein, cytoplasmic 1-like 2B [Source:HGNC Symbol;Acc:31852]	NA	NA	NA
ENSG00000184389	1	2	0	0	1	0	A3GALT2	alpha 1,3-galactosyltransferase 2 [Source:HGNC Symbol;Acc:30005]	-2.06155	0.468818	NA
ENSG00000184394	0	0	0	0	0	0	OR4N5	olfactory receptor, family 4, subfamily N, member 5 [Source:HGNC Symbol;Acc:15358]	NA	NA	NA
ENSG00000184408	0	0	0	0	0	0	KCND2	potassium voltage-gated channel, Shal-related subfamily, member 2 [Source:HGNC Symbol;Acc:6238]	-0.0696959	0.989751	NA
ENSG00000184423	1	0	0	1	0	1			0.76491	0.777143	NA
ENSG00000184459	0	0	0	0	0	0	BPIFC	BPI fold containing family C [Source:HGNC Symbol;Acc:16503]	0.171779	0.967181	NA
ENSG00000184471	0	1	0	2	1	1	C1QTNF8	C1q and tumor necrosis factor related protein 8 [Source:HGNC Symbol;Acc:31374]	2.22115	0.154199	NA
ENSG00000184478	0	0	0	0	0	0	OR56A3	olfactory receptor, family 56, subfamily A, member 3 [Source:HGNC Symbol;Acc:14786]	0.11922	0.982483	NA
ENSG00000184486	0	0	0	0	0	0	POU3F2	POU class 3 homeobox 2 [Source:HGNC Symbol;Acc:9215]	-0.14774	0.968852	NA
ENSG00000184490	0	0	0	0	0	0			NA	NA	NA
ENSG00000184502	1	0	0	1	0	1	GAST	gastrin [Source:HGNC Symbol;Acc:4164]	1.00891	0.562117	NA
ENSG00000184515	0	0	0	0	0	0	BEX5	brain expressed, X-linked 5 [Source:HGNC Symbol;Acc:27990]	NA	NA	NA
ENSG00000184523	0	0	0	0	0	0	PTGER4P2	prostaglandin E receptor 4 (subtype EP4) pseudogene 2 [Source:HGNC Symbol;Acc:9598]	-0.620417	0.908995	NA
ENSG00000184530	3	1	1	0	2	0	C6orf58	chromosome 6 open reading frame 58 [Source:HGNC Symbol;Acc:20960]	-1.8227	0.227887	NA
ENSG00000184544	0	0	0	0	0	0	DHRS7C	dehydrogenase/reductase (SDR family) member 7C [Source:HGNC Symbol;Acc:32423]	0.11922	0.982483	NA
ENSG00000184560	0	0	0	0	0	0	C17orf74	chromosome 17 open reading frame 74 [Source:HGNC Symbol;Acc:27315]	0.158448	0.955999	NA
ENSG00000184566	0	0	0	0	0	0		HCG1785179; PRO1787; Uncharacterized protein [Source:UniProtKB/TrEMBL;Acc:Q9P1G6]	-0.241437	0.964535	NA
ENSG00000184571	1	1	0	4	2	3	PIWIL3	piwi-like RNA-mediated gene silencing 3 [Source:HGNC Symbol;Acc:18443]	2.13048	0.111144	NA
ENSG00000184586	0	0	0	0	0	0	KRTAP7-1	keratin associated protein 7-1 (gene/pseudogene) [Source:HGNC Symbol;Acc:18934]	NA	NA	NA
ENSG00000184596	0	1	1	1	1	2			1.14643	0.405327	NA
ENSG00000184601	0	0	0	1	0	1	C14orf180	chromosome 14 open reading frame 180 [Source:HGNC Symbol;Acc:33795]	2.07075	0.432326	NA
ENSG00000184608	0	0	0	0	0	0	C8orf12	chromosome 8 open reading frame 12 [Source:HGNC Symbol;Acc:15548]	-0.0116027	0.998009	NA
ENSG00000184611	1	1	0	2	0	1	KCNH7	potassium voltage-gated channel, subfamily H (eag-related), member 7 [Source:HGNC Symbol;Acc:18863]	0.632672	0.701547	NA
ENSG00000184612	2	3	1	2	7	1	RPL7P26	ribosomal protein L7 pseudogene 26 [Source:HGNC Symbol;Acc:36630]	0.134277	0.913272	NA
ENSG00000184617	1	0	0	0	0	0	ZNF840	zinc finger protein 840 [Source:HGNC Symbol;Acc:34344]	-0.582558	0.877945	NA
ENSG00000184624	2	0	0	0	1	0	ZNF72P	zinc finger protein 72, pseudogene [Source:HGNC Symbol;Acc:13142]	-1.29148	0.810711	NA
ENSG00000184635	2	3	0	1	2	0	ZNF93	zinc finger protein 93 [Source:HGNC Symbol;Acc:13169]	-0.446526	0.809011	NA
ENSG00000184647	0	0	3	2	0	1	PRSS55	protease, serine, 55 [Source:HGNC Symbol;Acc:30824]	0.1246	0.940438	NA
ENSG00000184650	0	0	0	0	0	0	ODF4	outer dense fiber of sperm tails 4 [Source:HGNC Symbol;Acc:19056]	-0.0185793	0.997268	NA
ENSG00000184672	0	0	0	0	0	0	RALYL	RALY RNA binding protein-like [Source:HGNC Symbol;Acc:27036]	-0.64649	0.870769	NA
ENSG00000184682	0	0	0	0	0	0	C11orf89	chromosome 11 open reading frame 89 [Source:HGNC Symbol;Acc:35118]	0.429053	0.937009	NA
ENSG00000184709	0	1	0	0	0	1	LRRC26	leucine rich repeat containing 26 [Source:HGNC Symbol;Acc:31409]	-0.332252	0.889743	NA
ENSG00000184716	0	0	0	0	0	0	SERINC4	serine incorporator 4 [Source:HGNC Symbol;Acc:32237]	0.709485	0.895894	NA
ENSG00000184724	0	0	0	0	0	0	KRTAP6-1	keratin associated protein 6-1 [Source:HGNC Symbol;Acc:18931]	-0.0903242	0.986726	NA
ENSG00000184730	1	0	0	1	0	2	APOBR	apolipoprotein B receptor [Source:HGNC Symbol;Acc:24087]	1.38581	0.438626	NA
ENSG00000184735	0	0	0	0	0	0	DDX53	DEAD (Asp-Glu-Ala-Asp) box polypeptide 53 [Source:HGNC Symbol;Acc:20083]	-0.241437	0.964535	NA
ENSG00000184741	0	0	0	0	0	0	OR5AQ1P	olfactory receptor, family 5, subfamily AQ, member 1 pseudogene [Source:HGNC Symbol;Acc:15259]	NA	NA	NA
ENSG00000184761	0	0	0	0	0	0		Uncharacterized protein [Source:UniProtKB/TrEMBL;Acc:B9A039]	-0.0010109	0.999851	NA
ENSG00000184774	0	2	1	1	1	4		Putative inactive alpha-1,3-mannosyl-glycoprotein 4-beta-N-acetylglucosaminyltransferase-like protein LOC641515 [Source:UniProtKB/Swiss-Prot;Acc:Q49AQ9]	1.02493	0.369456	NA
ENSG00000184785	0	0	0	0	0	0	SMIM10	small integral membrane protein 10 [Source:HGNC Symbol;Acc:41913]	0.11922	0.982483	NA
ENSG00000184786	1	2	0	2	1	4	TCTE3	t-complex-associated-testis-expressed 3 [Source:HGNC Symbol;Acc:11695]	1.17826	0.387588	NA
ENSG00000184789	0	0	0	0	0	0	OR4C10P	olfactory receptor, family 4, subfamily C, member 10 pseudogene [Source:HGNC Symbol;Acc:14800]	NA	NA	NA
ENSG00000184795	0	0	3	0	0	0	UNC93B5	unc-93 homolog B5 pseudogene (C. elegans) [Source:HGNC Symbol;Acc:34051]	-2.80333	0.601284	NA
ENSG00000184814	0	0	0	0	0	0	PRR23B	proline rich 23B [Source:HGNC Symbol;Acc:33764]	NA	NA	NA
ENSG00000184845	0	0	0	0	0	0	DRD1	dopamine receptor D1 [Source:HGNC Symbol;Acc:3020]	-0.308382	0.875003	NA
ENSG00000184867	2	4	1	2	2	1	ARMCX2	armadillo repeat containing, X-linked 2 [Source:HGNC Symbol;Acc:16869]	-0.806935	0.635193	NA
ENSG00000184879	0	0	0	0	0	0			NA	NA	NA
ENSG00000184895	0	0	0	0	0	0	SRY	sex determining region Y [Source:HGNC Symbol;Acc:11311]	NA	NA	NA
ENSG00000184905	0	0	0	0	0	0	TCEAL2	transcription elongation factor A (SII)-like 2 [Source:HGNC Symbol;Acc:29818]	-0.0903242	0.986726	NA
ENSG00000184911	0	0	0	0	1	0	DMRTC1B	DMRT-like family C1B [Source:HGNC Symbol;Acc:31686]	0.720342	0.894463	NA
ENSG00000184933	1	1	0	1	3	0	OR6A2	olfactory receptor, family 6, subfamily A, member 2 [Source:HGNC Symbol;Acc:15301]	0.72895	0.860123	NA
ENSG00000184937	1	1	1	2	0	3	WT1	Wilms tumor 1 [Source:HGNC Symbol;Acc:12796]	0.749652	0.609877	NA
ENSG00000184945	0	0	0	0	0	0	AQP12A	aquaporin 12A [Source:HGNC Symbol;Acc:19941]	-0.21483	0.968439	NA
ENSG00000184954	0	0	0	0	0	0	OR6C70	olfactory receptor, family 6, subfamily C, member 70 [Source:HGNC Symbol;Acc:31299]	-0.0900842	0.986761	NA
ENSG00000184956	2	1	1	0	0	2	MUC6	mucin 6, oligomeric mucus/gel-forming [Source:HGNC Symbol;Acc:7517]	-0.905507	0.541645	NA
ENSG00000184961	0	0	0	0	0	0			NA	NA	NA
ENSG00000184999	0	0	0	0	0	0	SLC22A10	solute carrier family 22, member 10 [Source:HGNC Symbol;Acc:18057]	-0.442251	0.935075	NA
ENSG00000185002	0	1	1	0	0	2	RFX6	regulatory factor X, 6 [Source:HGNC Symbol;Acc:21478]	0.0540536	0.98571	NA
ENSG00000185008	15	11	9	11	6	5	ROBO2	roundabout, axon guidance receptor, homolog 2 (Drosophila) [Source:HGNC Symbol;Acc:10250]	-0.724788	0.271031	NA
ENSG00000185013	3	4	1	3	5	4	NT5C1B	5'-nucleotidase, cytosolic IB [Source:HGNC Symbol;Acc:17818]	0.49909	0.637496	NA
ENSG00000185028	0	0	0	1	0	0	LRRC14B	leucine rich repeat containing 14B [Source:HGNC Symbol;Acc:37268]	1.32821	0.709145	NA
ENSG00000185031	0	0	0	0	0	0	SLC2A3P2	solute carrier family 2 (facilitated glucose transporter), member 3 pseudogene 2 [Source:HGNC Symbol;Acc:31074]	-0.219536	0.967731	NA
ENSG00000185037	0	0	0	1	0	0	ZNF733P	zinc finger protein 733, pseudogene [Source:HGNC Symbol;Acc:32473]	1.03791	0.848314	NA
ENSG00000185040	1	1	0	0	3	2			0.593848	0.733932	NA
ENSG00000185041	0	0	0	0	0	0			NA	NA	NA
ENSG00000185052	0	0	3	0	1	0	SLC24A3	solute carrier family 24 (sodium/potassium/calcium exchanger), member 3 [Source:HGNC Symbol;Acc:10977]	-1.74057	0.714299	NA
ENSG00000185053	0	0	0	0	0	0	SGCZ	sarcoglycan, zeta [Source:HGNC Symbol;Acc:14075]	-0.0903274	0.986725	NA
ENSG00000185056	1	0	0	0	0	0	C5orf47	chromosome 5 open reading frame 47 [Source:HGNC Symbol;Acc:27026]	-1.42875	0.698639	NA
ENSG00000185069	0	0	0	0	0	0	KRT76	keratin 76 [Source:HGNC Symbol;Acc:24430]	0.142421	0.97906	NA
ENSG00000185070	0	1	0	1	1	0	FLRT2	fibronectin leucine rich transmembrane protein 2 [Source:HGNC Symbol;Acc:3761]	0.764543	0.717112	NA
ENSG00000185074	0	0	0	0	0	0	OR7E31P	olfactory receptor, family 7, subfamily E, member 31 pseudogene [Source:HGNC Symbol;Acc:8404]	-0.360706	0.947027	NA
ENSG00000185078	2	3	0	1	0	0			-2.75034	0.134309	NA
ENSG00000185087	0	0	0	3	3	7	FAM169B	family with sequence similarity 169, member B [Source:HGNC Symbol;Acc:26835]	4.24399	0.0253573	NA
ENSG00000185097	0	0	0	0	0	0	OR4F16	olfactory receptor, family 4, subfamily F, member 16 [Source:HGNC Symbol;Acc:15079]	-0.184121	0.972939	NA
ENSG00000185149	0	0	0	0	0	0	NPY2R	neuropeptide Y receptor Y2 [Source:HGNC Symbol;Acc:7957]	-0.360706	0.947027	NA
ENSG00000185156	0	0	0	0	0	0	MFSD6L	major facilitator superfamily domain containing 6-like [Source:HGNC Symbol;Acc:26656]	-0.25261	0.95223	NA
ENSG00000185162	0	0	0	0	0	0			-0.24589	0.963874	NA
ENSG00000185176	0	0	0	0	0	0	AQP12B	aquaporin 12B [Source:HGNC Symbol;Acc:6096]	0.093899	0.986194	NA
ENSG00000185177	0	0	0	0	0	1	ZNF479	zinc finger protein 479 [Source:HGNC Symbol;Acc:23258]	1.06689	0.800423	NA
ENSG00000185182	1	0	0	0	0	0	GOLGA8DP	golgin A8 family, member D, pseudogene [Source:HGNC Symbol;Acc:32376]	-1.31196	0.809071	NA
ENSG00000185198	0	0	0	0	0	0	PRSS57	protease, serine, 57 [Source:HGNC Symbol;Acc:31397]	-0.117565	0.952514	NA
ENSG00000185203	0	0	7	0	3	0	WASIR1	WASH and IL9R antisense RNA 1 [Source:HGNC Symbol;Acc:38513]	-2.84427	0.377157	NA
ENSG00000185221	0	0	0	2	1	0	GAPDHP24	glyceraldehyde 3 phosphate dehydrogenase pseudogene 24 [Source:HGNC Symbol;Acc:37776]	2.62014	0.237785	NA
ENSG00000185247	0	0	0	1	1	1	MAGEA11	melanoma antigen family A, 11 [Source:HGNC Symbol;Acc:6798]	2.47374	0.464623	NA
ENSG00000185254	0	0	0	0	0	0	TEX28	testis expressed 28 [Source:HGNC Symbol;Acc:2563]	-0.35017	0.948579	NA
ENSG00000185264	0	0	0	0	0	0	TEX33	testis expressed 33 [Source:HGNC Symbol;Acc:28568]	NA	NA	NA
ENSG00000185272	0	0	0	0	0	0	RBM11	RNA binding motif protein 11 [Source:HGNC Symbol;Acc:9897]	NA	NA	NA
ENSG00000185274	0	1	1	1	2	0	WBSCR17	Williams-Beuren syndrome chromosome region 17 [Source:HGNC Symbol;Acc:16347]	0.299551	0.848817	NA
ENSG00000185290	1	2	3	1	6	0	NUPR1L	nuclear protein, transcriptional regulator, 1-like [Source:HGNC Symbol;Acc:44164]	-0.301252	0.783656	NA
ENSG00000185294	0	0	0	0	0	0	SPPL2C	signal peptide peptidase like 2C [Source:HGNC Symbol;Acc:28902]	0.116747	0.982841	NA
ENSG00000185296	0	0	0	0	0	0			NA	NA	NA
ENSG00000185304	2	1	1	2	0	0	RGPD2	RANBP2-like and GRIP domain containing 2 [Source:HGNC Symbol;Acc:32415]	-0.856229	0.64788	NA
ENSG00000185306	0	0	1	0	0	3	C12orf56	chromosome 12 open reading frame 56 [Source:HGNC Symbol;Acc:26967]	1.96409	0.56177	NA
ENSG00000185313	0	0	0	0	0	0	SCN10A	sodium channel, voltage-gated, type X, alpha subunit [Source:HGNC Symbol;Acc:10582]	0.144238	0.978793	NA
ENSG00000185319	0	0	0	0	0	0	SSXP4	SSX family pseudogene 4 [Source:HGNC Symbol;Acc:30641]	NA	NA	NA
ENSG00000185352	0	0	0	0	0	0	HS6ST3	heparan sulfate 6-O-sulfotransferase 3 [Source:HGNC Symbol;Acc:19134]	0.0608651	0.976675	NA
ENSG00000185372	0	0	0	0	0	1	OR2V1	olfactory receptor, family 2, subfamily V, member 1 [Source:HGNC Symbol;Acc:8280]	1.14947	0.832247	NA
ENSG00000185385	0	0	0	0	1	0	OR7A17	olfactory receptor, family 7, subfamily A, member 17 [Source:HGNC Symbol;Acc:8363]	0.701804	0.816856	NA
ENSG00000185390	0	0	0	0	0	0	FGF7P2	fibroblast growth factor 7 pseudogene 2 [Source:HGNC Symbol;Acc:17193]	NA	NA	NA
ENSG00000185448	0	0	0	0	0	0	FAM47A	family with sequence similarity 47, member A [Source:HGNC Symbol;Acc:29962]	NA	NA	NA
ENSG00000185479	0	0	0	5	9	2	KRT6B	keratin 6B [Source:HGNC Symbol;Acc:6444]	5.01512	0.0221744	NA
ENSG00000185523	0	1	0	0	0	0	C1orf227	chromosome 1 open reading frame 227 [Source:HGNC Symbol;Acc:33709]	-0.975309	0.692349	NA
ENSG00000185554	0	0	0	0	0	0	NXF2	nuclear RNA export factor 2 [Source:HGNC Symbol;Acc:8072]	0.200634	0.969796	NA
ENSG00000185559	0	0	0	0	0	0	DLK1	delta-like 1 homolog (Drosophila) [Source:HGNC Symbol;Acc:2907]	0.134983	0.980156	NA
ENSG00000185565	4	4	0	6	2	3	LSAMP	limbic system-associated membrane protein [Source:HGNC Symbol;Acc:6705]	0.448586	0.690762	NA
ENSG00000185594	0	0	0	0	0	0	SPATA8	spermatogenesis associated 8 [Source:HGNC Symbol;Acc:28676]	-0.00100053	0.999853	NA
ENSG00000185610	0	0	0	0	0	0	DBX2	developing brain homeobox 2 [Source:HGNC Symbol;Acc:33186]	0.176964	0.973984	NA
ENSG00000185615	4	3	1	11	11	1	PDIA2	protein disulfide isomerase family A, member 2 [Source:HGNC Symbol;Acc:14180]	1.76684	0.142932	NA
ENSG00000185631	0	0	0	0	0	1			0.840562	0.87698	NA
ENSG00000185638	0	0	0	0	0	0	FTH1P14	ferritin, heavy polypeptide 1 pseudogene 14 [Source:HGNC Symbol;Acc:39090]	-0.241437	0.964535	NA
ENSG00000185640	0	0	0	0	0	3	KRT79	keratin 79 [Source:HGNC Symbol;Acc:28930]	2.40614	0.375712	NA
ENSG00000185652	0	0	0	0	0	0	NTF3	neurotrophin 3 [Source:HGNC Symbol;Acc:8023]	0.341662	0.91107	NA
ENSG00000185662	0	0	0	0	0	0	SMIM23	small integral membrane protein 23 [Source:HGNC Symbol;Acc:34440]	-0.241437	0.964535	NA
ENSG00000185666	1	0	0	3	0	0	SYN3	synapsin III [Source:HGNC Symbol;Acc:11496]	1.62133	0.470638	NA
ENSG00000185674	2	3	1	2	0	0	LYG2	lysozyme G-like 2 [Source:HGNC Symbol;Acc:29615]	-1.33283	0.396184	NA
ENSG00000185681	0	0	0	0	0	0	MORN5	MORN repeat containing 5 [Source:HGNC Symbol;Acc:17841]	-0.143191	0.940437	NA
ENSG00000185689	0	0	0	0	0	0	C6orf201	chromosome 6 open reading frame 201 [Source:HGNC Symbol;Acc:21620]	-0.284707	0.888711	NA
ENSG00000185701	0	0	0	0	0	0	OR5M5P	olfactory receptor, family 5, subfamily M, member 5 pseudogene [Source:HGNC Symbol;Acc:14810]	NA	NA	NA
ENSG00000185736	0	0	0	0	0	0	ADARB2	adenosine deaminase, RNA-specific, B2 (non-functional) [Source:HGNC Symbol;Acc:227]	0.17096	0.974867	NA
ENSG00000185737	0	2	0	0	0	0	NRG3	neuregulin 3 [Source:HGNC Symbol;Acc:7999]	-1.39701	0.632118	NA
ENSG00000185742	0	0	0	0	0	0	C11orf87	chromosome 11 open reading frame 87 [Source:HGNC Symbol;Acc:33788]	0.211349	0.968932	NA
ENSG00000185751	0	0	0	0	0	0	XAGE2	X antigen family, member 2 [Source:HGNC Symbol;Acc:4112]	0.348115	0.94888	NA
ENSG00000185758	0	1	4	0	2	0	CLDN24	claudin 24 [Source:HGNC Symbol;Acc:37200]	-1.68892	0.347526	NA
ENSG00000185760	1	1	0	0	1	2	KCNQ5	potassium voltage-gated channel, KQT-like subfamily, member 5 [Source:HGNC Symbol;Acc:6299]	0.247699	0.872612	NA
ENSG00000185775	0	0	0	0	0	0	SPATA31A6	SPATA31 subfamily A, member 6 [Source:HGNC Symbol;Acc:32006]	0.0801255	0.983898	NA
ENSG00000185811	0	0	0	0	0	0	IKZF1	IKAROS family zinc finger 1 (Ikaros) [Source:HGNC Symbol;Acc:13176]	0.0299364	0.995598	NA
ENSG00000185821	0	0	0	0	0	0	OR6C76	olfactory receptor, family 6, subfamily C, member 76 [Source:HGNC Symbol;Acc:31305]	NA	NA	NA
ENSG00000185834	2	0	3	0	2	3	RPL12P4	ribosomal protein L12 pseudogene 4 [Source:HGNC Symbol;Acc:16587]	-0.15343	0.921859	NA
ENSG00000185837	0	0	0	0	0	0	CECR5-AS1	CECR5 antisense RNA 1 [Source:HGNC Symbol;Acc:1842]	-0.0654273	0.971766	NA
ENSG00000185839	2	0	3	0	0	0			-3.18156	0.441576	NA
ENSG00000185860	2	1	1	2	5	3	C1orf110	chromosome 1 open reading frame 110 [Source:HGNC Symbol;Acc:28736]	0.858074	0.542445	NA
ENSG00000185862	2	3	1	9	0	5	EVI2B	ecotropic viral integration site 2B [Source:HGNC Symbol;Acc:3500]	1.35665	0.238593	NA
ENSG00000185863	0	0	3	1	0	0	TMEM210	transmembrane protein 210 [Source:HGNC Symbol;Acc:34059]	-1.63521	0.319521	NA
ENSG00000185888	0	0	0	0	0	0	PRSS38	protease, serine, 38 [Source:HGNC Symbol;Acc:29625]	0.258956	0.961941	NA
ENSG00000185894	0	0	0	0	0	0	BPY2C	basic charge, Y-linked, 2C [Source:HGNC Symbol;Acc:18225]	NA	NA	NA
ENSG00000185897	0	0	0	0	0	0	FFAR3	free fatty acid receptor 3 [Source:HGNC Symbol;Acc:4499]	0.264022	0.961198	NA
ENSG00000185899	0	0	0	0	0	0	TAS2R60	taste receptor, type 2, member 60 [Source:HGNC Symbol;Acc:20639]	0.239437	0.964829	NA
ENSG00000185903	0	0	0	0	0	0	OR11N1P	olfactory receptor, family 11, subfamily N, member 1 pseudogene [Source:HGNC Symbol;Acc:19582]	-0.241443	0.964534	NA
ENSG00000185915	0	0	0	0	0	0	KLHL34	kelch-like family member 34 [Source:HGNC Symbol;Acc:26634]	-0.0903242	0.986726	NA
ENSG00000185926	0	0	0	0	0	0	OR4C46	olfactory receptor, family 4, subfamily C, member 46 [Source:HGNC Symbol;Acc:31271]	NA	NA	NA
ENSG00000185940	0	0	0	0	0	0	KRTAP5-5	keratin associated protein 5-5 [Source:HGNC Symbol;Acc:23601]	-0.241437	0.964535	NA
ENSG00000185942	2	0	0	0	0	0	NKAIN3	Na+/K+ transporting ATPase interacting 3 [Source:HGNC Symbol;Acc:26829]	-1.57472	0.770408	NA
ENSG00000185945	0	0	0	0	0	0	NXF2B	nuclear RNA export factor 2B [Source:HGNC Symbol;Acc:23984]	0.239437	0.964829	NA
ENSG00000185962	0	0	0	0	0	0	LCE3A	late cornified envelope 3A [Source:HGNC Symbol;Acc:29461]	NA	NA	NA
ENSG00000185966	0	0	0	0	0	0	LCE3E	late cornified envelope 3E [Source:HGNC Symbol;Acc:29463]	0.239437	0.964829	NA
ENSG00000185972	0	0	0	0	0	0	CCIN	calicin [Source:HGNC Symbol;Acc:1568]	-0.0988418	0.960493	NA
ENSG00000185974	0	0	0	0	0	0	GRK1	G protein-coupled receptor kinase 1 [Source:HGNC Symbol;Acc:10013]	-0.292563	0.950891	NA
ENSG00000185978	0	0	1	0	3	0	H2AFB3	H2A histone family, member B3 [Source:HGNC Symbol;Acc:14455]	0.750178	0.771953	NA
ENSG00000185982	0	0	0	0	0	0	DEFB128	defensin, beta 128 [Source:HGNC Symbol;Acc:18106]	NA	NA	NA
ENSG00000185985	4	2	6	1	0	2	SLITRK2	SLIT and NTRK-like family, member 2 [Source:HGNC Symbol;Acc:13449]	-1.9889	0.143685	NA
ENSG00000185988	0	0	0	0	0	0	PLK5	polo-like kinase 5 [Source:HGNC Symbol;Acc:27001]	0.186587	0.919799	NA
ENSG00000185990	0	4	0	0	7	0	F8A3	coagulation factor VIII-associated 3 [Source:HGNC Symbol;Acc:31850]	-0.279606	0.957661	NA
ENSG00000186008	3	4	0	3	3	2	RPS4XP21	ribosomal protein S4X pseudogene 21 [Source:HGNC Symbol;Acc:36228]	0.117968	0.91454	NA
ENSG00000186009	1	0	0	0	0	0	ATP4B	ATPase, H+/K+ exchanging, beta polypeptide [Source:HGNC Symbol;Acc:820]	-0.690628	0.853223	NA
ENSG00000186038	1	0	0	0	0	0	HTR3E	5-hydroxytryptamine (serotonin) receptor 3E, ionotropic [Source:HGNC Symbol;Acc:24005]	-0.68359	0.893742	NA
ENSG00000186049	0	0	0	0	0	0	KRT73	keratin 73 [Source:HGNC Symbol;Acc:28928]	0.0478622	0.992964	NA
ENSG00000186051	1	2	1	1	0	0	TAL2	T-cell acute lymphocytic leukemia 2 [Source:HGNC Symbol;Acc:11557]	-1.59253	0.405504	NA
ENSG00000186074	0	0	0	0	0	0	CD300LF	CD300 molecule-like family member f [Source:HGNC Symbol;Acc:29883]	-0.00104312	0.999847	NA
ENSG00000186075	1	0	0	0	0	0	ZPBP2	zona pellucida binding protein 2 [Source:HGNC Symbol;Acc:20678]	-1.15284	0.628406	NA
ENSG00000186081	2	1	0	1	0	1	KRT5	keratin 5 [Source:HGNC Symbol;Acc:6442]	-0.688276	0.637504	NA
ENSG00000186086	0	0	0	0	0	0	NBPF6	neuroblastoma breakpoint family, member 6 [Source:HGNC Symbol;Acc:31988]	-0.0975322	0.985662	NA
ENSG00000186090	0	0	0	0	0	0	HTR3D	5-hydroxytryptamine (serotonin) receptor 3D, ionotropic [Source:HGNC Symbol;Acc:24004]	NA	NA	NA
ENSG00000186092	0	0	0	0	0	0	OR4F5	olfactory receptor, family 4, subfamily F, member 5 [Source:HGNC Symbol;Acc:14825]	-0.241437	0.964535	NA
ENSG00000186103	0	0	1	1	0	1	ARGFX	arginine-fifty homeobox [Source:HGNC Symbol;Acc:30146]	0.830407	0.6583	NA
ENSG00000186105	0	6	0	8	5	1	LRRC70	leucine rich repeat containing 70 [Source:HGNC Symbol;Acc:35155]	1.49567	0.53908	NA
ENSG00000186113	0	0	0	0	0	0	OR5D14	olfactory receptor, family 5, subfamily D, member 14 [Source:HGNC Symbol;Acc:15281]	NA	NA	NA
ENSG00000186117	0	0	0	0	0	0	OR5L1	olfactory receptor, family 5, subfamily L, member 1 [Source:HGNC Symbol;Acc:8350]	NA	NA	NA
ENSG00000186118	0	0	0	0	0	0	TEX38	testis expressed 38 [Source:HGNC Symbol;Acc:29589]	0.214304	0.943073	NA
ENSG00000186119	0	0	0	0	0	0	OR5D18	olfactory receptor, family 5, subfamily D, member 18 [Source:HGNC Symbol;Acc:15285]	-0.0926126	0.986386	NA
ENSG00000186124	0	0	0	0	0	0	OR9M1P	olfactory receptor, family 9, subfamily M, member 1, pseudogene [Source:HGNC Symbol;Acc:15327]	NA	NA	NA
ENSG00000186136	0	0	0	0	0	1	TAS2R42	taste receptor, type 2, member 42 [Source:HGNC Symbol;Acc:18888]	0.979384	0.818098	NA
ENSG00000186143	0	0	0	0	0	0	C2orf53	chromosome 2 open reading frame 53 [Source:HGNC Symbol;Acc:28677]	0.120056	0.982347	NA
ENSG00000186146	0	0	0	0	0	1	DEFB131	defensin, beta 131 [Source:HGNC Symbol;Acc:18108]	1.20122	0.824922	NA
ENSG00000186148	1	0	6	0	0	4			-0.757673	0.88539	NA
ENSG00000186150	0	0	0	0	1	0	UBL4B	ubiquitin-like 4B [Source:HGNC Symbol;Acc:32309]	0.18955	0.963083	NA
ENSG00000186152	0	0	0	0	0	0	LILRP1	leukocyte immunoglobulin-like receptor pseudogene 1 [Source:HGNC Symbol;Acc:15496]	-0.0903242	0.986726	NA
ENSG00000186160	0	0	0	0	0	0	CYP4Z1	cytochrome P450, family 4, subfamily Z, polypeptide 1 [Source:HGNC Symbol;Acc:20583]	0.0267646	0.996065	NA
ENSG00000186163	0	0	0	0	0	0			0.11922	0.982483	NA
ENSG00000186190	0	0	0	0	0	0	BPIFB3	BPI fold containing family B, member 3 [Source:HGNC Symbol;Acc:16178]	NA	NA	NA
ENSG00000186191	0	0	0	0	0	0	BPIFB4	BPI fold containing family B, member 4 [Source:HGNC Symbol;Acc:16179]	-0.502118	0.926286	NA
ENSG00000186198	2	4	7	3	2	1	SLC51B	solute carrier family 51, beta subunit [Source:HGNC Symbol;Acc:29956]	-1.09311	0.248321	NA
ENSG00000186207	0	1	0	0	0	2	LCE5A	late cornified envelope 5A [Source:HGNC Symbol;Acc:16614]	1.12617	0.834502	NA
ENSG00000186223	0	0	0	0	0	0	SSU72P4	SSU72 pseudogene 4 [Source:HGNC Symbol;Acc:43623]	0.0488786	0.992813	NA
ENSG00000186226	0	0	0	0	0	0	LCE1E	late cornified envelope 1E [Source:HGNC Symbol;Acc:29466]	-0.0574755	0.983305	NA
ENSG00000186232	0	0	0	0	0	0	SSU72P3	SSU72 pseudogene 3 [Source:HGNC Symbol;Acc:43622]	0.252253	0.962931	NA
ENSG00000186234	0	1	0	0	1	0	FAM86MP	family with sequence similarity 86, member M, pseudogene [Source:HGNC Symbol;Acc:44100]	-0.208238	0.961321	NA
ENSG00000186235	0	0	0	0	0	0		Protein LOC151174 [Source:UniProtKB/TrEMBL;Acc:E7EUL1]	0.140058	0.952668	NA
ENSG00000186244	0	0	0	0	0	0			0.212812	0.968735	NA
ENSG00000186268	0	0	0	0	0	0	OR10D4P	olfactory receptor, family 10, subfamily D, member 4 pseudogene [Source:HGNC Symbol;Acc:14770]	NA	NA	NA
ENSG00000186288	0	4	7	1	1	0	PABPC1L2A	poly(A) binding protein, cytoplasmic 1-like 2A [Source:HGNC Symbol;Acc:27989]	-2.61557	0.247035	NA
ENSG00000186297	0	0	0	0	0	0	GABRA5	gamma-aminobutyric acid (GABA) A receptor, alpha 5 [Source:HGNC Symbol;Acc:4079]	0.093899	0.986194	NA
ENSG00000186306	0	0	0	0	0	0	OR10T2	olfactory receptor, family 10, subfamily T, member 2 [Source:HGNC Symbol;Acc:14816]	0.11922	0.982483	NA
ENSG00000186310	0	0	0	1	0	0	NAP1L3	nucleosome assembly protein 1-like 3 [Source:HGNC Symbol;Acc:7639]	1.081	0.842201	NA
ENSG00000186322	0	0	0	0	10	0	GOLGA6L17P	golgin A6 family-like 17, pseudogene [Source:HGNC Symbol;Acc:49414]	2.67725	0.616576	NA
ENSG00000186328	0	0	0	0	0	0			NA	NA	NA
ENSG00000186340	0	0	0	0	0	0	THBS2	thrombospondin 2 [Source:HGNC Symbol;Acc:11786]	0.168565	0.937726	NA
ENSG00000186354	0	0	0	0	0	0	C9orf47	chromosome 9 open reading frame 47 [Source:HGNC Symbol;Acc:23669]	0.0884197	0.986999	NA
ENSG00000186367	2	2	3	2	3	4	KIAA1024L	KIAA1024-like [Source:HGNC Symbol;Acc:33914]	0.173956	0.845185	NA
ENSG00000186377	0	0	0	0	0	0	CYP4X1	cytochrome P450, family 4, subfamily X, polypeptide 1 [Source:HGNC Symbol;Acc:20244]	-0.00101419	0.999851	NA
ENSG00000186393	0	0	0	1	0	0	KRT26	keratin 26 [Source:HGNC Symbol;Acc:30840]	1.3033	0.497658	NA
ENSG00000186399	0	0	0	0	0	0	GOLGA8R	golgin A8 family, member R [Source:HGNC Symbol;Acc:44407]	-0.82069	0.780085	NA
ENSG00000186400	0	0	0	0	0	0	OR10X1	olfactory receptor, family 10, subfamily X, member 1 (gene/pseudogene) [Source:HGNC Symbol;Acc:14995]	0.11922	0.982483	NA
ENSG00000186407	1	4	3	4	1	1	CD300E	CD300e molecule [Source:HGNC Symbol;Acc:28874]	-0.334449	0.805477	NA
ENSG00000186439	1	0	0	1	0	0	TRDN	triadin [Source:HGNC Symbol;Acc:12261]	0.257102	0.962219	NA
ENSG00000186440	0	0	0	0	0	0	OR6P1	olfactory receptor, family 6, subfamily P, member 1 [Source:HGNC Symbol;Acc:15036]	-0.241437	0.964535	NA
ENSG00000186442	2	0	0	0	0	0	KRT3	keratin 3 [Source:HGNC Symbol;Acc:6440]	-2.12498	0.604569	NA
ENSG00000186453	0	0	0	0	0	0	FAM228A	family with sequence similarity 228, member A [Source:HGNC Symbol;Acc:34418]	-0.209176	0.967494	NA
ENSG00000186458	0	0	0	0	0	0	DEFB132	defensin, beta 132 [Source:HGNC Symbol;Acc:33806]	0.103327	0.98481	NA
ENSG00000186462	0	0	0	0	0	0	NAP1L2	nucleosome assembly protein 1-like 2 [Source:HGNC Symbol;Acc:7638]	-0.0720998	0.989403	NA
ENSG00000186466	2	0	0	2	2	4	AQP7P1	aquaporin 7 pseudogene 1 [Source:HGNC Symbol;Acc:32048]	2.1735	0.196466	NA
ENSG00000186469	1	2	0	1	0	0	GNG2	guanine nucleotide binding protein (G protein), gamma 2 [Source:HGNC Symbol;Acc:4404]	-1.65556	0.423258	NA
ENSG00000186471	0	0	0	0	0	0	AKAP14	A kinase (PRKA) anchor protein 14 [Source:HGNC Symbol;Acc:24061]	-0.0696238	0.973724	NA
ENSG00000186474	2	2	1	3	3	2	KLK12	kallikrein-related peptidase 12 [Source:HGNC Symbol;Acc:6360]	0.642819	0.71254	NA
ENSG00000186479	0	0	0	0	0	0	RGS7BP	regulator of G-protein signaling 7 binding protein [Source:HGNC Symbol;Acc:23271]	-0.0944194	0.986117	NA
ENSG00000186496	1	1	0	1	0	0	ZNF396	zinc finger protein 396 [Source:HGNC Symbol;Acc:18824]	-0.714379	0.703769	NA
ENSG00000186508	0	0	0	0	0	0	OR9I2P	olfactory receptor, family 9, subfamily I, member 2 pseudogene [Source:HGNC Symbol;Acc:15324]	0.11922	0.982483	NA
ENSG00000186509	0	0	0	0	0	0	OR9Q1	olfactory receptor, family 9, subfamily Q, member 1 [Source:HGNC Symbol;Acc:14724]	0.025805	0.996208	NA
ENSG00000186510	0	0	0	1	0	0	CLCNKA	chloride channel, voltage-sensitive Ka [Source:HGNC Symbol;Acc:2026]	1.31458	0.475679	NA
ENSG00000186513	0	0	0	0	0	0	OR9Q2	olfactory receptor, family 9, subfamily Q, member 2 [Source:HGNC Symbol;Acc:15328]	NA	NA	NA
ENSG00000186526	0	0	0	0	0	0	CYP4F8	cytochrome P450, family 4, subfamily F, polypeptide 8 [Source:HGNC Symbol;Acc:2648]	-0.142498	0.972323	NA
ENSG00000186543	1	2	1	1	0	0	CROCCP5	ciliary rootlet coiled-coil, rootletin pseudogene 5 [Source:HGNC Symbol;Acc:43865]	-1.78066	0.240477	NA
ENSG00000186562	0	0	0	0	0	0	DEFB105A	defensin, beta 105A [Source:HGNC Symbol;Acc:18087]	0.11922	0.982483	NA
ENSG00000186572	0	0	0	0	0	0	DEFB107A	defensin, beta 107A [Source:HGNC Symbol;Acc:18086]	NA	NA	NA
ENSG00000186579	0	0	0	0	0	0	DEFB106A	defensin, beta 106A [Source:HGNC Symbol;Acc:18088]	NA	NA	NA
ENSG00000186583	0	0	0	0	0	0	SPATC1	spermatogenesis and centriole associated 1 [Source:HGNC Symbol;Acc:30510]	-0.0790015	0.970032	NA
ENSG00000186599	0	0	0	0	0	0	DEFB105B	defensin, beta 105B [Source:HGNC Symbol;Acc:29930]	NA	NA	NA
ENSG00000186645	0	0	0	0	0	0	SPDYE9P	speedy/RINGO cell cycle regulator family member E9, pseudogene [Source:HGNC Symbol;Acc:45034]	-0.00100734	0.999852	NA
ENSG00000186652	0	0	0	0	0	0	PRG2	proteoglycan 2, bone marrow (natural killer cell activator, eosinophil granule major basic protein) [Source:HGNC Symbol;Acc:9362]	-0.193036	0.971622	NA
ENSG00000186675	0	0	0	0	0	0	MAGEE2	melanoma antigen family E, 2 [Source:HGNC Symbol;Acc:24935]	-0.241437	0.964535	NA
ENSG00000186678	0	0	0	0	0	0			NA	NA	NA
ENSG00000186710	1	2	0	1	1	1	CCDC42B	coiled-coil domain containing 42B [Source:HGNC Symbol;Acc:37100]	0.301128	0.843057	NA
ENSG00000186714	1	0	1	0	1	1	CCDC73	coiled-coil domain containing 73 [Source:HGNC Symbol;Acc:23261]	-0.637513	0.719928	NA
ENSG00000186723	0	0	0	0	0	0	OR10H1	olfactory receptor, family 10, subfamily H, member 1 [Source:HGNC Symbol;Acc:8172]	-0.306417	0.887596	NA
ENSG00000186732	0	0	0	0	0	0	MPPED1	metallophosphoesterase domain containing 1 [Source:HGNC Symbol;Acc:1306]	0.100201	0.985268	NA
ENSG00000186743	3	3	0	0	2	4	TPI1P3	triosephosphate isomerase 1 pseudogene 3 [Source:HGNC Symbol;Acc:38070]	-0.178687	0.888975	NA
ENSG00000186766	0	0	0	0	0	0	FOXI2	forkhead box I2 [Source:HGNC Symbol;Acc:32448]	-0.0010022	0.999853	NA
ENSG00000186777	3	1	1	0	1	3	ZNF732	zinc finger protein 732 [Source:HGNC Symbol;Acc:37138]	0.421311	0.871556	NA
ENSG00000186788	0	0	0	0	0	0	SPATA31D3	SPATA31 subfamily D, member 3 [Source:HGNC Symbol;Acc:38603]	0.249066	0.963402	NA
ENSG00000186790	0	0	0	0	0	0	FOXE3	forkhead box E3 [Source:HGNC Symbol;Acc:3808]	-0.164573	0.940696	NA
ENSG00000186795	0	0	0	0	0	0	KCNK18	potassium channel, subfamily K, member 18 [Source:HGNC Symbol;Acc:19439]	0.11922	0.982483	NA
ENSG00000186803	0	0	0	0	0	0	IFNA10	interferon, alpha 10 [Source:HGNC Symbol;Acc:5418]	0.212936	0.968717	NA
ENSG00000186810	0	2	1	2	2	3	CXCR3	chemokine (C-X-C motif) receptor 3 [Source:HGNC Symbol;Acc:4540]	1.18218	0.424261	NA
ENSG00000186818	1	0	1	0	1	1	LILRB4	leukocyte immunoglobulin-like receptor, subfamily B (with TM and ITIM domains), member 4 [Source:HGNC Symbol;Acc:6608]	-0.333342	0.860229	NA
ENSG00000186825	0	0	0	0	0	0	C2orf27B	chromosome 2 open reading frame 27B [Source:HGNC Symbol;Acc:33824]	0.538534	0.92097	NA
ENSG00000186827	0	0	0	0	0	0	TNFRSF4	tumor necrosis factor receptor superfamily, member 4 [Source:HGNC Symbol;Acc:11918]	0.464926	0.859336	NA
ENSG00000186831	0	0	0	2	1	4	KRT17P2	keratin 17 pseudogene 2 [Source:HGNC Symbol;Acc:6429]	3.87629	0.193132	NA
ENSG00000186838	0	0	0	0	1	0		Selenoprotein V [Source:UniProtKB/Swiss-Prot;Acc:P59797]	0.319052	0.939471	NA
ENSG00000186844	0	0	0	0	0	0	LCE1A	late cornified envelope 1A [Source:HGNC Symbol;Acc:29459]	-0.0903242	0.986726	NA
ENSG00000186860	0	0	0	0	0	1	KRTAP17-1	keratin associated protein 17-1 [Source:HGNC Symbol;Acc:18917]	0.892937	0.869332	NA
ENSG00000186867	0	0	0	0	0	0	QRFPR	pyroglutamylated RFamide peptide receptor [Source:HGNC Symbol;Acc:15565]	0.119217	0.982484	NA
ENSG00000186881	0	0	0	0	0	0	OR13F1	olfactory receptor, family 13, subfamily F, member 1 [Source:HGNC Symbol;Acc:14723]	-0.185246	0.972775	NA
ENSG00000186886	0	0	0	0	0	0	OR5D3P	olfactory receptor, family 5, subfamily D, member 3 pseudogene [Source:HGNC Symbol;Acc:8336]	NA	NA	NA
ENSG00000186895	0	0	0	0	0	0	FGF3	fibroblast growth factor 3 [Source:HGNC Symbol;Acc:3681]	-0.206933	0.969594	NA
ENSG00000186910	0	0	0	0	0	0	SERPINA11	serpin peptidase inhibitor, clade A (alpha-1 antiproteinase, antitrypsin), member 11 [Source:HGNC Symbol;Acc:19193]	0.0882834	0.987026	NA
ENSG00000186912	0	0	0	0	0	0	P2RY4	pyrimidinergic receptor P2Y, G-protein coupled, 4 [Source:HGNC Symbol;Acc:8542]	0.24405	0.964144	NA
ENSG00000186924	0	0	0	0	0	0	KRTAP22-1	keratin associated protein 22-1 [Source:HGNC Symbol;Acc:18947]	NA	NA	NA
ENSG00000186925	0	0	0	0	0	0	KRTAP19-6	keratin associated protein 19-6 [Source:HGNC Symbol;Acc:18941]	NA	NA	NA
ENSG00000186930	0	0	0	0	0	0	KRTAP6-2	keratin associated protein 6-2 [Source:HGNC Symbol;Acc:18932]	NA	NA	NA
ENSG00000186940	0	0	1	2	2	1	CHCHD2P9	coiled-coil-helix-coiled-coil-helix domain containing 2 pseudogene 9 [Source:HGNC Symbol;Acc:23676]	2.31626	0.331528	NA
ENSG00000186943	0	0	0	0	0	0	OR13C8	olfactory receptor, family 13, subfamily C, member 8 [Source:HGNC Symbol;Acc:15103]	0.11922	0.982483	NA
ENSG00000186965	0	0	0	0	0	0	KRTAP19-2	keratin associated protein 19-2 [Source:HGNC Symbol;Acc:18937]	0.119227	0.982482	NA
ENSG00000186967	0	0	0	0	0	0	KRTAP19-4	keratin associated protein 19-4 [Source:HGNC Symbol;Acc:18939]	NA	NA	NA
ENSG00000186970	0	0	0	0	0	0	KRTAP15-1	keratin associated protein 15-1 [Source:HGNC Symbol;Acc:18927]	NA	NA	NA
ENSG00000186971	0	0	0	0	0	0	KRTAP13-4	keratin associated protein 13-4 [Source:HGNC Symbol;Acc:18926]	NA	NA	NA
ENSG00000186973	5	2	16	4	2	4	FAM183A	family with sequence similarity 183, member A [Source:HGNC Symbol;Acc:34347]	-1.06613	0.224125	NA
ENSG00000186977	0	0	0	0	0	0	KRTAP19-5	keratin associated protein 19-5 [Source:HGNC Symbol;Acc:18940]	0.0185596	0.997271	NA
ENSG00000186980	0	0	0	0	0	0	KRTAP23-1	keratin associated protein 23-1 [Source:HGNC Symbol;Acc:18928]	NA	NA	NA
ENSG00000187003	0	0	0	0	1	0	ACTL7A	actin-like 7A [Source:HGNC Symbol;Acc:161]	0.803264	0.733502	NA
ENSG00000187005	0	0	0	0	0	0	KRTAP21-1	keratin associated protein 21-1 [Source:HGNC Symbol;Acc:18945]	NA	NA	NA
ENSG00000187012	0	0	0	0	0	0	LINC00207	long intergenic non-protein coding RNA 207 [Source:HGNC Symbol;Acc:37255]	0.212936	0.968717	NA
ENSG00000187021	1	4	1	4	1	2	PNLIPRP1	pancreatic lipase-related protein 1 [Source:HGNC Symbol;Acc:9156]	0.319062	0.764698	NA
ENSG00000187026	0	0	0	0	0	0	KRTAP21-2	keratin associated protein 21-2 [Source:HGNC Symbol;Acc:18946]	-0.241437	0.964535	NA
ENSG00000187033	2	1	0	1	0	3	SAMD7	sterile alpha motif domain containing 7 [Source:HGNC Symbol;Acc:25394]	0.651781	0.691926	NA
ENSG00000187037	1	1	1	2	1	0	GPR141	G protein-coupled receptor 141 [Source:HGNC Symbol;Acc:19997]	0.161229	0.909704	NA
ENSG00000187045	1	0	0	0	0	0	TMPRSS6	transmembrane protease, serine 6 [Source:HGNC Symbol;Acc:16517]	-0.540694	0.7732	NA
ENSG00000187048	3	4	0	1	2	0	CYP4A11	cytochrome P450, family 4, subfamily A, polypeptide 11 [Source:HGNC Symbol;Acc:2642]	-1.1782	0.459335	NA
ENSG00000187054	0	0	0	0	0	0	TMPRSS11A	transmembrane protease, serine 11A [Source:HGNC Symbol;Acc:27954]	-0.542323	0.920399	NA
ENSG00000187080	0	0	0	0	0	0	OR2AK2	olfactory receptor, family 2, subfamily AK, member 2 [Source:HGNC Symbol;Acc:19569]	NA	NA	NA
ENSG00000187082	0	0	0	0	0	0	DEFB106B	defensin, beta 106B [Source:HGNC Symbol;Acc:28879]	NA	NA	NA
ENSG00000187103	0	0	0	0	0	0	FUNDC2P3	FUN14 domain containing 2 pseudogene 3 [Source:HGNC Symbol;Acc:37970]	NA	NA	NA
ENSG00000187116	1	0	1	2	0	2	LILRA5	leukocyte immunoglobulin-like receptor, subfamily A (with TM domain), member 5 [Source:HGNC Symbol;Acc:16309]	1.16596	0.480165	NA
ENSG00000187122	7	3	6	3	1	3	SLIT1	slit homolog 1 (Drosophila) [Source:HGNC Symbol;Acc:11085]	-1.11325	0.270854	NA
ENSG00000187135	0	0	0	0	0	0	VSTM2B	V-set and transmembrane domain containing 2B [Source:HGNC Symbol;Acc:33595]	0.0486824	0.992842	NA
ENSG00000187151	1	0	1	1	0	1	ANGPTL5	angiopoietin-like 5 [Source:HGNC Symbol;Acc:19705]	0.0276235	0.99021	NA
ENSG00000187166	0	0	0	0	0	0	H1FNT	H1 histone family, member N, testis-specific [Source:HGNC Symbol;Acc:24893]	-0.165116	0.975726	NA
ENSG00000187170	0	0	0	0	0	0	LCE4A	late cornified envelope 4A [Source:HGNC Symbol;Acc:16613]	NA	NA	NA
ENSG00000187172	1	0	3	3	8	0	BAGE2	B melanoma antigen family, member 2 [Source:HGNC Symbol;Acc:15723]	1.72881	0.381553	NA
ENSG00000187173	0	0	0	0	0	0	LCE2A	late cornified envelope 2A [Source:HGNC Symbol;Acc:29469]	0.11922	0.982483	NA
ENSG00000187175	0	0	0	0	0	0	KRTAP12-1	keratin associated protein 12-1 [Source:HGNC Symbol;Acc:20529]	0.11922	0.982483	NA
ENSG00000187180	0	0	0	0	0	0	LCE2C	late cornified envelope 2C [Source:HGNC Symbol;Acc:29460]	-0.0945637	0.986096	NA
ENSG00000187191	0	0	0	0	0	0	DAZ3	deleted in azoospermia 3 [Source:HGNC Symbol;Acc:15965]	NA	NA	NA
ENSG00000187223	0	0	0	0	0	0	LCE2D	late cornified envelope 2D [Source:HGNC Symbol;Acc:16518]	0.212812	0.968735	NA
ENSG00000187238	0	0	0	0	0	0	LCE3B	late cornified envelope 3B [Source:HGNC Symbol;Acc:29462]	NA	NA	NA
ENSG00000187242	1	0	3	4	5	4	KRT12	keratin 12 [Source:HGNC Symbol;Acc:6414]	1.72178	0.178828	NA
ENSG00000187243	0	0	0	0	0	0	MAGED4B	melanoma antigen family D, 4B [Source:HGNC Symbol;Acc:22880]	0.121036	0.982206	NA
ENSG00000187258	0	0	0	0	1	0	NPSR1	neuropeptide S receptor 1 [Source:HGNC Symbol;Acc:23631]	0.895256	0.868991	NA
ENSG00000187272	0	0	0	0	0	0	KRTAP9-8	keratin associated protein 9-8 [Source:HGNC Symbol;Acc:17231]	-0.491326	0.927873	NA
ENSG00000187323	5	1	4	2	1	1	DCC	deleted in colorectal carcinoma [Source:HGNC Symbol;Acc:2701]	-1.24837	0.39015	NA
ENSG00000187372	0	0	0	0	0	0	PCDHB13	protocadherin beta 13 [Source:HGNC Symbol;Acc:8684]	-0.0249116	0.996337	NA
ENSG00000187416	4	1	1	0	3	0	LHFPL3	lipoma HMGIC fusion partner-like 3 [Source:HGNC Symbol;Acc:6589]	-1.41923	0.446419	NA
ENSG00000187472	3	1	3	6	0	0			-0.0628752	0.969833	NA
ENSG00000187474	0	1	1	2	0	0	FPR3	formyl peptide receptor 3 [Source:HGNC Symbol;Acc:3828]	0.335847	0.857985	NA
ENSG00000187479	0	0	0	0	0	0	C11orf96	chromosome 11 open reading frame 96 [Source:HGNC Symbol;Acc:38675]	0.314875	0.953724	NA
ENSG00000187481	0	0	0	0	0	0	HSD3BP1	hydroxy-delta-5-steroid dehydrogenase, 3 beta, pseudogene 1 [Source:HGNC Symbol;Acc:5219]	NA	NA	NA
ENSG00000187483	0	0	0	1	1	0	SERPINA13P	serpin peptidase inhibitor, clade A (alpha-1 antiproteinase, antitrypsin), member 13, pseudogene [Source:HGNC Symbol;Acc:30909]	1.45883	0.787677	NA
ENSG00000187504	4	1	3	0	0	2	RPL7P48	ribosomal protein L7 pseudogene 48 [Source:HGNC Symbol;Acc:35540]	-2.15352	0.193519	NA
ENSG00000187510	0	0	1	0	0	0	PLEKHG7	pleckstrin homology domain containing, family G (with RhoGef domain) member 7 [Source:HGNC Symbol;Acc:33829]	-1.26171	0.66377	NA
ENSG00000187513	0	0	0	0	0	2	GJA4	gap junction protein, alpha 4, 37kDa [Source:HGNC Symbol;Acc:4278]	2.08196	0.50806	NA
ENSG00000187516	1	0	1	0	0	0	CXorf27	chromosome X open reading frame 27 [Source:HGNC Symbol;Acc:18417]	-1.73783	0.7475	NA
ENSG00000187527	0	0	0	0	0	1	ATP13A5	ATPase type 13A5 [Source:HGNC Symbol;Acc:31789]	1.19056	0.672575	NA
ENSG00000187536	2	2	0	2	1	2	TPM3P7	tropomyosin 3 pseudogene 7 [Source:HGNC Symbol;Acc:39170]	0.477606	0.704105	NA
ENSG00000187545	0	0	0	0	0	0	PRAMEF10	PRAME family member 10 [Source:HGNC Symbol;Acc:27997]	0.252253	0.962931	NA
ENSG00000187550	0	0	0	0	0	0	SBK2	SH3 domain binding kinase family, member 2 [Source:HGNC Symbol;Acc:34416]	0.538422	0.920987	NA
ENSG00000187553	0	0	0	0	0	0	CYP26C1	cytochrome P450, family 26, subfamily C, polypeptide 1 [Source:HGNC Symbol;Acc:20577]	-0.21129	0.968938	NA
ENSG00000187556	0	0	0	1	0	4	NANOS3	nanos homolog 3 (Drosophila) [Source:HGNC Symbol;Acc:22048]	3.28175	0.0592355	NA
ENSG00000187569	1	0	0	0	0	0	DPPA3	developmental pluripotency associated 3 [Source:HGNC Symbol;Acc:19199]	-1.1269	0.835492	NA
ENSG00000187581	0	0	0	0	0	0	COX8C	cytochrome c oxidase subunit VIIIC [Source:HGNC Symbol;Acc:24382]	-0.422721	0.910912	NA
ENSG00000187589	0	0	0	0	0	0	TERF1P2	telomeric repeat binding factor (NIMA-interacting) 1 pseudogene 2 [Source:HGNC Symbol;Acc:38110]	NA	NA	NA
ENSG00000187600	0	0	0	0	0	0	TMEM247	transmembrane protein 247 [Source:HGNC Symbol;Acc:42967]	-0.273559	0.959809	NA
ENSG00000187601	0	0	0	0	0	0	MAGEH1	melanoma antigen family H, 1 [Source:HGNC Symbol;Acc:24092]	0.11922	0.982483	NA
ENSG00000187612	0	0	0	0	0	0	OR5W2	olfactory receptor, family 5, subfamily W, member 2 [Source:HGNC Symbol;Acc:15299]	0.244025	0.964147	NA
ENSG00000187616	0	0	0	0	0	0	TMEM8C	transmembrane protein 8C [Source:HGNC Symbol;Acc:33778]	NA	NA	NA
ENSG00000187657	0	0	0	0	0	0	TSPY13P	testis specific protein, Y-linked 13, pseudogene [Source:HGNC Symbol;Acc:23905]	NA	NA	NA
ENSG00000187658	0	0	1	1	1	0	C5orf52	chromosome 5 open reading frame 52 [Source:HGNC Symbol;Acc:35121]	1.08899	0.839781	NA
ENSG00000187664	0	0	0	0	0	0	HAPLN4	hyaluronan and proteoglycan link protein 4 [Source:HGNC Symbol;Acc:31357]	0.177506	0.955341	NA
ENSG00000187672	0	1	0	1	0	0	ERC2	ELKS/RAB6-interacting/CAST family member 2 [Source:HGNC Symbol;Acc:31922]	0.396586	0.848011	NA
ENSG00000187689	0	0	0	0	0	0	AMTN	amelotin [Source:HGNC Symbol;Acc:33188]	-0.360706	0.947027	NA
ENSG00000187690	0	0	0	0	0	0	CXorf67	chromosome X open reading frame 67 [Source:HGNC Symbol;Acc:33738]	0.11922	0.982483	NA
ENSG00000187701	0	0	0	0	0	0	OR2T27	olfactory receptor, family 2, subfamily T, member 27 [Source:HGNC Symbol;Acc:31252]	NA	NA	NA
ENSG00000187714	0	0	0	0	0	0	SLC18A3	solute carrier family 18 (vesicular acetylcholine transporter), member 3 [Source:HGNC Symbol;Acc:10936]	0.0666065	0.990207	NA
ENSG00000187721	0	0	0	0	0	0	GTF2IP3	general transcription factor IIi, pseudogene 3 [Source:HGNC Symbol;Acc:42640]	-0.000891832	0.999869	NA
ENSG00000187733	0	0	0	0	0	0	AMY1C	amylase, alpha 1C (salivary) [Source:HGNC Symbol;Acc:476]	NA	NA	NA
ENSG00000187747	0	0	0	0	0	0	OR52B6	olfactory receptor, family 52, subfamily B, member 6 [Source:HGNC Symbol;Acc:15211]	NA	NA	NA
ENSG00000187753	0	1	0	1	1	0	C9orf153	chromosome 9 open reading frame 153 [Source:HGNC Symbol;Acc:31456]	0.715427	0.727353	NA
ENSG00000187754	0	0	0	0	0	1	SSX7	synovial sarcoma, X breakpoint 7 [Source:HGNC Symbol;Acc:19653]	0.690493	0.898596	NA
ENSG00000187758	0	0	0	2	0	0	ADH1A	alcohol dehydrogenase 1A (class I), alpha polypeptide [Source:HGNC Symbol;Acc:249]	2.06325	0.275461	NA
ENSG00000187762	0	2	0	1	0	1	HSPE1P11	heat shock 10kDa protein 1 pseudogene 11 [Source:HGNC Symbol;Acc:49330]	0.0988343	0.96805	NA
ENSG00000187763	0	0	0	0	0	0	OR2B7P	olfactory receptor, family 2, subfamily B, member 7 pseudogene [Source:HGNC Symbol;Acc:13967]	-0.241121	0.964217	NA
ENSG00000187766	0	0	0	0	0	0	KRTAP10-8	keratin associated protein 10-8 [Source:HGNC Symbol;Acc:20525]	-0.0900842	0.986761	NA
ENSG00000187772	0	0	0	0	0	0	LIN28B	lin-28 homolog B (C. elegans) [Source:HGNC Symbol;Acc:32207]	-0.189423	0.938469	NA
ENSG00000187773	0	0	0	0	0	0	FAM69C	family with sequence similarity 69, member C [Source:HGNC Symbol;Acc:31729]	0.253995	0.962653	NA
ENSG00000187783	0	0	0	0	0	0	TMEM72	transmembrane protein 72 [Source:HGNC Symbol;Acc:31658]	0.483384	0.86646	NA
ENSG00000187786	0	1	0	0	2	1	SCXB	scleraxis homolog B (mouse) [Source:HGNC Symbol;Acc:32322]	0.971976	0.641895	NA
ENSG00000187791	0	0	0	0	0	0	FAM205CP	family with sequence similarity 205, member C, pseudogene [Source:HGNC Symbol;Acc:42673]	-0.0900842	0.986761	NA
ENSG00000187806	0	0	0	0	0	0	TMEM202	transmembrane protein 202 [Source:HGNC Symbol;Acc:33733]	NA	NA	NA
ENSG00000187812	0	0	0	0	0	0			-0.00803678	0.998696	NA
ENSG00000187821	0	0	0	0	0	0	HELT	helt bHLH transcription factor [Source:HGNC Symbol;Acc:33783]	-0.0900842	0.986761	NA
ENSG00000187823	0	0	0	0	0	0	ZCCHC16	zinc finger, CCHC domain containing 16 [Source:HGNC Symbol;Acc:25214]	0.135033	0.980148	NA
ENSG00000187833	0	0	0	0	0	0	C2orf78	chromosome 2 open reading frame 78 [Source:HGNC Symbol;Acc:34349]	0.39337	0.896075	NA
ENSG00000187847	0	0	0	0	0	0	OR7E25P	olfactory receptor, family 7, subfamily E, member 25 pseudogene [Source:HGNC Symbol;Acc:8397]	0.11922	0.982483	NA
ENSG00000187848	3	0	1	1	5	3	P2RX2	purinergic receptor P2X, ligand-gated ion channel, 2 [Source:HGNC Symbol;Acc:15459]	1.0558	0.32769	NA
ENSG00000187855	0	0	0	0	0	0	ASCL4	achaete-scute family bHLH transcription factor 4 [Source:HGNC Symbol;Acc:24311]	0.429165	0.936993	NA
ENSG00000187857	0	0	0	0	0	0	OR6C75	olfactory receptor, family 6, subfamily C, member 75 [Source:HGNC Symbol;Acc:31304]	0.11922	0.982483	NA
ENSG00000187862	1	0	0	0	0	2	TTC24	tetratricopeptide repeat domain 24 [Source:HGNC Symbol;Acc:32348]	1.25639	0.580205	NA
ENSG00000187870	0	0	0	0	0	0	RNFT1P3	ring finger protein, transmembrane 1 pseudogene 3 [Source:HGNC Symbol;Acc:44389]	0.11922	0.982483	NA
ENSG00000187871	5	4	3	7	6	7	GFRAL	GDNF family receptor alpha like [Source:HGNC Symbol;Acc:32789]	0.80285	0.323703	NA
ENSG00000187889	2	3	1	1	0	1	C1orf168	chromosome 1 open reading frame 168 [Source:HGNC Symbol;Acc:27295]	-1.48062	0.313078	NA
ENSG00000187893	0	0	0	0	1	2	CXXC1P1	CXXC finger protein 1 pseudogene 1 [Source:HGNC Symbol;Acc:27864]	2.6689	0.314139	NA
ENSG00000187900	0	0	0	0	0	0	OR5H7P	olfactory receptor, family 5, subfamily H, member 7 pseudogene [Source:HGNC Symbol;Acc:14771]	NA	NA	NA
ENSG00000187922	1	0	1	0	5	3	LCN10	lipocalin 10 [Source:HGNC Symbol;Acc:20892]	1.92565	0.242007	NA
ENSG00000187944	0	1	0	0	0	1	C2orf66	chromosome 2 open reading frame 66 [Source:HGNC Symbol;Acc:33809]	0.252972	0.91514	NA
ENSG00000187950	0	0	0	0	0	0	OVCH1	ovochymase 1 [Source:HGNC Symbol;Acc:23080]	-0.360977	0.946961	NA
ENSG00000187952	0	0	3	0	0	0	HS6ST1P1	heparan sulfate 6-O-sulfotransferase 1 pseudogene 1 [Source:HGNC Symbol;Acc:31835]	-2.44388	0.648779	NA
ENSG00000187959	2	3	0	2	1	3	CPSF4L	cleavage and polyadenylation specific factor 4-like [Source:HGNC Symbol;Acc:33632]	0.420808	0.741123	NA
ENSG00000187969	0	0	0	0	0	0	ZCCHC13	zinc finger, CCHC domain containing 13 [Source:HGNC Symbol;Acc:31749]	0.34812	0.94888	NA
ENSG00000187979	0	0	0	0	0	0			-0.517307	0.924053	NA
ENSG00000187988	0	0	0	0	0	1			0.969056	0.761913	NA
ENSG00000187999	2	9	0	1	5	4	HNRNPA1P61	heterogeneous nuclear ribonucleoprotein A1 pseudogene 61 [Source:HGNC Symbol;Acc:48791]	0.0640394	0.963408	NA
ENSG00000188011	0	0	0	0	0	0	CXXC11	CXXC finger protein 11 [Source:HGNC Symbol;Acc:26585]	0.0420483	0.993507	NA
ENSG00000188013	0	0	0	0	0	0	MEIS3P2	Meis homeobox 3 pseudogene 2 [Source:HGNC Symbol;Acc:17638]	-0.185246	0.972775	NA
ENSG00000188029	0	0	0	0	0	0	CTSL3P	cathepsin L family member 3, pseudogene [Source:HGNC Symbol;Acc:33132]	0.103365	0.984804	NA
ENSG00000188038	0	0	0	0	0	1	NRN1L	neuritin 1-like [Source:HGNC Symbol;Acc:29811]	1.34197	0.569969	NA
ENSG00000188050	0	0	0	0	0	0	RNF133	ring finger protein 133 [Source:HGNC Symbol;Acc:21154]	0.151409	0.940319	NA
ENSG00000188056	0	0	0	0	0	0	TREML4	triggering receptor expressed on myeloid cells-like 4 [Source:HGNC Symbol;Acc:30807]	0.0933073	0.986284	NA
ENSG00000188069	0	0	0	0	0	0	OR51F1	olfactory receptor, family 51, subfamily F, member 1 [Source:HGNC Symbol;Acc:15196]	NA	NA	NA
ENSG00000188076	0	0	0	0	0	0	SCGB1C1	secretoglobin, family 1C, member 1 [Source:HGNC Symbol;Acc:18394]	0.212812	0.968735	NA
ENSG00000188078	0	1	0	0	0	0			-1.14703	0.832638	NA
ENSG00000188086	0	0	0	0	0	0	PRSS45	protease, serine, 45 [Source:HGNC Symbol;Acc:30717]	-0.360706	0.947027	NA
ENSG00000188095	2	1	3	1	0	0	MESP2	mesoderm posterior 2 homolog (mouse) [Source:HGNC Symbol;Acc:29659]	-2.59437	0.121183	NA
ENSG00000188100	4	0	1	2	1	5	FAM25A	family with sequence similarity 25, member A [Source:HGNC Symbol;Acc:23436]	0.664428	0.662735	NA
ENSG00000188101	0	0	0	0	0	0	ALOX15P2	arachidonate 15-lipoxygenase pseudogene 2 [Source:HGNC Symbol;Acc:39027]	0.600377	0.874002	NA
ENSG00000188120	0	0	0	0	0	0	DAZ1	deleted in azoospermia 1 [Source:HGNC Symbol;Acc:2682]	NA	NA	NA
ENSG00000188124	5	1	0	2	3	3	OR2AG2	olfactory receptor, family 2, subfamily AG, member 2 [Source:HGNC Symbol;Acc:15143]	0.177105	0.900453	NA
ENSG00000188133	0	0	0	0	0	0	TMEM215	transmembrane protein 215 [Source:HGNC Symbol;Acc:33816]	-0.15565	0.977119	NA
ENSG00000188155	0	0	0	0	0	0	KRTAP10-6	keratin associated protein 10-6 [Source:HGNC Symbol;Acc:20523]	NA	NA	NA
ENSG00000188162	1	0	1	1	0	2	OTOG	otogelin [Source:HGNC Symbol;Acc:8516]	0.603302	0.724051	NA
ENSG00000188171	0	0	0	0	0	0	ZNF626	zinc finger protein 626 [Source:HGNC Symbol;Acc:30461]	-0.241437	0.964535	NA
ENSG00000188257	0	2	3	0	1	1	PLA2G2A	phospholipase A2, group IIA (platelets, synovial fluid) [Source:HGNC Symbol;Acc:9031]	-1.47731	0.388542	NA
ENSG00000188263	1	1	0	4	0	2	IL17REL	interleukin 17 receptor E-like [Source:HGNC Symbol;Acc:33808]	1.62083	0.278178	NA
ENSG00000188269	0	0	0	0	0	0	OR7A5	olfactory receptor, family 7, subfamily A, member 5 [Source:HGNC Symbol;Acc:8368]	NA	NA	NA
ENSG00000188279	0	0	0	0	0	0	FAM25C	family with sequence similarity 25, member C [Source:HGNC Symbol;Acc:23586]	0.173353	0.974517	NA
ENSG00000188280	0	0	0	0	0	0	FAM230A	family with sequence similarity 230, member A [Source:HGNC Symbol;Acc:45045]	NA	NA	NA
ENSG00000188282	0	0	0	0	0	0	RUFY4	RUN and FYVE domain containing 4 [Source:HGNC Symbol;Acc:24804]	0.384972	0.874515	NA
ENSG00000188293	0	2	3	1	1	0	IGFL1	IGF-like family member 1 [Source:HGNC Symbol;Acc:24093]	-0.960374	0.693949	NA
ENSG00000188306	3	7	4	7	3	4	LRRIQ4	leucine-rich repeats and IQ motif containing 4 [Source:HGNC Symbol;Acc:34298]	0.0475829	0.957774	NA
ENSG00000188314	0	0	0	0	0	0	OR7D1P	olfactory receptor, family 7, subfamily D, member 1 pseudogene [Source:HGNC Symbol;Acc:8377]	NA	NA	NA
ENSG00000188324	0	0	0	0	0	0	OR6C6	olfactory receptor, family 6, subfamily C, member 6 [Source:HGNC Symbol;Acc:31293]	NA	NA	NA
ENSG00000188334	0	0	0	0	0	0	BSPH1	binder of sperm protein homolog 1 [Source:HGNC Symbol;Acc:33906]	NA	NA	NA
ENSG00000188340	0	0	0	0	0	0	OR6N2	olfactory receptor, family 6, subfamily N, member 2 [Source:HGNC Symbol;Acc:15035]	0.119227	0.982482	NA
ENSG00000188373	0	0	0	0	0	0	C10orf99	chromosome 10 open reading frame 99 [Source:HGNC Symbol;Acc:31428]	0.198212	0.970861	NA
ENSG00000188379	0	0	0	0	0	0	IFNA2	interferon, alpha 2 [Source:HGNC Symbol;Acc:5423]	NA	NA	NA
ENSG00000188383	0	0	0	0	0	0			0.135767	0.958113	NA
ENSG00000188386	0	0	0	0	0	0	PPP3R2	protein phosphatase 3, regulatory subunit B, beta [Source:HGNC Symbol;Acc:9318]	-0.245395	0.963929	NA
ENSG00000188388	0	0	0	0	0	1	GOLGA6L3	golgin A6 family-like 3 [Source:HGNC Symbol;Acc:37441]	15.4448	2.13e-05	NA
ENSG00000188389	0	1	0	0	0	2	PDCD1	programmed cell death 1 [Source:HGNC Symbol;Acc:8760]	1.16345	0.827914	NA
ENSG00000188393	0	0	0	0	0	0	CLEC2A	C-type lectin domain family 2, member A [Source:HGNC Symbol;Acc:24191]	0.11922	0.982483	NA
ENSG00000188394	3	2	0	2	0	2	GPR21	G protein-coupled receptor 21 [Source:HGNC Symbol;Acc:4476]	-0.369759	0.797348	NA
ENSG00000188399	0	0	0	0	0	0	ANKRD36P1	ankyrin repeat domain 36 pseudogene 1 [Source:HGNC Symbol;Acc:37759]	NA	NA	NA
ENSG00000188403	0	0	0	0	0	0	IGHV1OR15-9	immunoglobulin heavy variable 1/OR15-9 (non-functional) [Source:HGNC Symbol;Acc:5569]	NA	NA	NA
ENSG00000188408	0	0	0	0	0	0	MAGEB5	melanoma antigen family B, 5 [Source:HGNC Symbol;Acc:23795]	NA	NA	NA
ENSG00000188424	3	1	1	3	0	4			0.458105	0.725004	NA
ENSG00000188425	0	0	0	0	0	0	NANOS2	nanos homolog 2 (Drosophila) [Source:HGNC Symbol;Acc:23292]	-0.196648	0.965927	NA
ENSG00000188438	0	0	0	0	0	0			NA	NA	NA
ENSG00000188439	0	0	0	0	0	0	OR4P1P	olfactory receptor, family 4, subfamily P, member 1 pseudogene [Source:HGNC Symbol;Acc:14754]	-0.121219	0.98219	NA
ENSG00000188459	1	0	0	0	0	3	WASF4P	WAS protein family, member 4, pseudogene [Source:HGNC Symbol;Acc:20801]	1.48431	0.781916	NA
ENSG00000188460	2	4	6	7	10	5	ACTBP11	actin, beta pseudogene 11 [Source:HGNC Symbol;Acc:33971]	0.828831	0.366686	NA
ENSG00000188467	5	5	6	1	3	3	SLC24A5	solute carrier family 24 (sodium/potassium/calcium exchanger), member 5 [Source:HGNC Symbol;Acc:20611]	-1.23491	0.305087	NA
ENSG00000188487	0	1	0	1	0	0	INSC	inscuteable homolog (Drosophila) [Source:HGNC Symbol;Acc:33116]	0.594872	0.82419	NA
ENSG00000188512	0	1	0	0	1	0			-0.34848	0.936172	NA
ENSG00000188517	0	0	0	0	1	0	COL25A1	collagen, type XXV, alpha 1 [Source:HGNC Symbol;Acc:18603]	0.504024	0.809453	NA
ENSG00000188523	0	0	0	0	0	1	C9orf171	chromosome 9 open reading frame 171 [Source:HGNC Symbol;Acc:33776]	1.01185	0.577074	NA
ENSG00000188536	0	1	0	0	1	1	HBA2	hemoglobin, alpha 2 [Source:HGNC Symbol;Acc:4824]	0.845835	0.630718	NA
ENSG00000188558	0	0	0	0	0	0	OR2G6	olfactory receptor, family 2, subfamily G, member 6 [Source:HGNC Symbol;Acc:27019]	NA	NA	NA
ENSG00000188573	0	0	0	0	0	0	FBLL1	fibrillarin-like 1 [Source:HGNC Symbol;Acc:35458]	NA	NA	NA
ENSG00000188580	0	0	0	1	0	2	NKAIN2	Na+/K+ transporting ATPase interacting 2 [Source:HGNC Symbol;Acc:16443]	2.45815	0.647159	NA
ENSG00000188581	0	0	0	0	0	2	KRTAP1-1	keratin associated protein 1-1 [Source:HGNC Symbol;Acc:16772]	1.95382	0.492766	NA
ENSG00000188582	0	0	0	0	0	0	PAQR9	progestin and adipoQ receptor family member IX [Source:HGNC Symbol;Acc:30131]	0.0652013	0.97709	NA
ENSG00000188624	0	0	0	0	0	0	IGFL3	IGF-like family member 3 [Source:HGNC Symbol;Acc:32930]	0.0115068	0.997943	NA
ENSG00000188626	0	0	0	0	1	2	GOLGA8M	golgin A8 family, member M [Source:HGNC Symbol;Acc:44404]	2.53799	0.184801	NA
ENSG00000188646	0	0	0	0	0	0			-0.360706	0.947027	NA
ENSG00000188649	0	0	0	0	0	0	CC2D2B	coiled-coil and C2 domain containing 2B [Source:HGNC Symbol;Acc:31666]	-0.471199	0.861538	NA
ENSG00000188655	0	0	0	0	0	0	RNASE9	ribonuclease, RNase A family, 9 (non-active) [Source:HGNC Symbol;Acc:20673]	0.142481	0.979051	NA
ENSG00000188656	0	0	0	0	0	0	TSPY7P	testis specific protein, Y-linked 7, pseudogene [Source:HGNC Symbol;Acc:34040]	NA	NA	NA
ENSG00000188662	0	0	0	0	0	0	HILS1	histone linker H1 domain, spermatid-specific 1, pseudogene [Source:HGNC Symbol;Acc:30616]	-0.0333395	0.992002	NA
ENSG00000188668	0	0	0	0	0	0	OR7E90P	olfactory receptor, family 7, subfamily E, member 90 pseudogene [Source:HGNC Symbol;Acc:14733]	0.249074	0.963401	NA
ENSG00000188686	0	0	0	0	0	0	SCXA	scleraxis homolog A (mouse) [Source:HGNC Symbol;Acc:24312]	NA	NA	NA
ENSG00000188691	0	0	0	0	0	0			-0.245859	0.963878	NA
ENSG00000188694	0	0	0	0	0	0	KRTAP24-1	keratin associated protein 24-1 [Source:HGNC Symbol;Acc:33902]	-0.0903242	0.986726	NA
ENSG00000188710	0	1	0	0	0	1	QRFP	pyroglutamylated RFamide peptide [Source:HGNC Symbol;Acc:29982]	0.506691	0.802283	NA
ENSG00000188712	0	0	0	0	0	0	OR13D3P	olfactory receptor, family 13, subfamily D, member 3 pseudogene [Source:HGNC Symbol;Acc:15106]	0.212936	0.968717	NA
ENSG00000188716	0	0	0	0	0	0	DUPD1	dual specificity phosphatase and pro isomerase domain containing 1 [Source:HGNC Symbol;Acc:23481]	0.244025	0.964147	NA
ENSG00000188722	0	0	0	0	0	0			NA	NA	NA
ENSG00000188729	0	0	0	0	0	0	OSTN	osteocrin [Source:HGNC Symbol;Acc:29961]	-0.119302	0.981841	NA
ENSG00000188730	0	0	0	0	0	0	VWC2	von Willebrand factor C domain containing 2 [Source:HGNC Symbol;Acc:30200]	0.249074	0.963401	NA
ENSG00000188755	0	0	0	0	0	1	TBC1D3P2	TBC1 domain family, member 3 pseudogene 2 [Source:HGNC Symbol;Acc:27783]	0.703577	0.896763	NA
ENSG00000188763	0	0	0	1	0	1	FZD9	frizzled family receptor 9 [Source:HGNC Symbol;Acc:4047]	2.11756	0.221535	NA
ENSG00000188765	0	0	0	1	0	0	TMSB4XP2	thymosin beta 4, X-linked pseudogene 2 [Source:HGNC Symbol;Acc:11884]	1.20123	0.824921	NA
ENSG00000188766	0	0	0	1	0	0	SPRED3	sprouty-related, EVH1 domain containing 3 [Source:HGNC Symbol;Acc:31041]	0.661897	0.753989	NA
ENSG00000188770	0	0	0	0	0	0	OPTC	opticin [Source:HGNC Symbol;Acc:8158]	-0.120212	0.982327	NA
ENSG00000188771	0	0	1	1	0	0	PLET1	placenta expressed transcript 1 [Source:HGNC Symbol;Acc:30053]	0.18449	0.922691	NA
ENSG00000188778	2	2	0	4	1	3	ADRB3	adrenoceptor beta 3 [Source:HGNC Symbol;Acc:288]	0.971332	0.433689	NA
ENSG00000188782	0	0	0	0	0	0	CATSPER4	cation channel, sperm associated 4 [Source:HGNC Symbol;Acc:23220]	0.111534	0.971567	NA
ENSG00000188784	0	0	0	0	0	0	PLA2G2E	phospholipase A2, group IIE [Source:HGNC Symbol;Acc:13414]	0.0256066	0.996237	NA
ENSG00000188800	5	4	3	1	0	4	TMCO2	transmembrane and coiled-coil domains 2 [Source:HGNC Symbol;Acc:23312]	-1.35123	0.419275	NA
ENSG00000188803	0	0	0	0	0	0	SHISA6	shisa family member 6 [Source:HGNC Symbol;Acc:34491]	-0.276757	0.95933	NA
ENSG00000188816	0	0	0	0	0	0	HMX2	H6 family homeobox 2 [Source:HGNC Symbol;Acc:5018]	-0.0250015	0.996324	NA
ENSG00000188820	0	0	0	0	0	0	FAM26F	family with sequence similarity 26, member F [Source:HGNC Symbol;Acc:33391]	-0.281929	0.925644	NA
ENSG00000188828	0	0	0	0	0	0	GLRA4	glycine receptor, alpha 4 [Source:HGNC Symbol;Acc:31715]	-0.185003	0.972811	NA
ENSG00000188831	0	0	0	0	0	0	DPPA3P2	developmental pluripotency associated 3 pseudogene 2 [Source:HGNC Symbol;Acc:20417]	0.212936	0.968717	NA
ENSG00000188848	0	0	0	0	0	0	BEND4	BEN domain containing 4 [Source:HGNC Symbol;Acc:23815]	0.260245	0.96175	NA
ENSG00000188850	1	1	0	2	2	2			1.57857	0.365061	NA
ENSG00000188869	1	0	1	1	2	0	TMC3	transmembrane channel-like 3 [Source:HGNC Symbol;Acc:22995]	0.682636	0.663999	NA
ENSG00000188877	0	0	0	0	0	0	POTEA	POTE ankyrin domain family, member A [Source:HGNC Symbol;Acc:33893]	0.212936	0.968717	NA
ENSG00000188883	1	2	0	0	0	0	KLRG2	killer cell lectin-like receptor subfamily G, member 2 [Source:HGNC Symbol;Acc:24778]	-2.55314	0.107167	NA
ENSG00000188886	0	1	1	4	1	5	ASTL	astacin-like metallo-endopeptidase (M12 family) [Source:HGNC Symbol;Acc:31704]	2.36153	0.0700535	NA
ENSG00000188906	0	0	0	0	0	0	LRRK2	leucine-rich repeat kinase 2 [Source:HGNC Symbol;Acc:18618]	0.115585	0.959348	NA
ENSG00000188909	0	0	0	0	0	0	BSX	brain-specific homeobox [Source:HGNC Symbol;Acc:20450]	-0.241437	0.964535	NA
ENSG00000188937	0	0	0	0	0	0	NYX	nyctalopin [Source:HGNC Symbol;Acc:8082]	0.257091	0.96222	NA
ENSG00000188984	0	0	0	0	0	0	AADACL3	arylacetamide deacetylase-like 3 [Source:HGNC Symbol;Acc:32037]	-0.00749416	0.998016	NA
ENSG00000188985	0	6	11	6	14	5	DHFRP1	dihydrofolate reductase pseudogene 1 [Source:HGNC Symbol;Acc:2862]	0.25661	0.912835	NA
ENSG00000188991	0	0	0	0	0	0	SLC15A5	solute carrier family 15, member 5 [Source:HGNC Symbol;Acc:33455]	0.0194302	0.997143	NA
ENSG00000188992	0	0	0	0	0	0	LIPI	lipase, member I [Source:HGNC Symbol;Acc:18821]	NA	NA	NA
ENSG00000188996	0	2	0	3	1	1	HUS1B	HUS1 checkpoint homolog b (S. pombe) [Source:HGNC Symbol;Acc:16485]	1.19978	0.488242	NA
ENSG00000189002	1	0	0	4	1	1	PROSP	protein S pseudogene (beta) [Source:HGNC Symbol;Acc:9458]	2.47452	0.436153	NA
ENSG00000189013	0	0	0	0	0	0	KIR2DL4	killer cell immunoglobulin-like receptor, two domains, long cytoplasmic tail, 4 [Source:HGNC Symbol;Acc:6332]	0.11922	0.982483	NA
ENSG00000189023	0	0	0	0	0	0	MAGEB16	melanoma antigen family B, 16 [Source:HGNC Symbol;Acc:21188]	0.135082	0.980141	NA
ENSG00000189030	0	1	0	2	0	4	VHLL	von Hippel-Lindau tumor suppressor-like [Source:HGNC Symbol;Acc:30666]	2.58262	0.0816881	NA
ENSG00000189037	0	0	0	0	0	0	DUSP21	dual specificity phosphatase 21 [Source:HGNC Symbol;Acc:20476]	0.11922	0.982483	NA
ENSG00000189052	0	0	0	0	0	0	CGB5	chorionic gonadotropin, beta polypeptide 5 [Source:HGNC Symbol;Acc:16452]	0.241175	0.923694	NA
ENSG00000189064	0	0	0	0	0	0	GAGE2A	G antigen 2A [Source:HGNC Symbol;Acc:4099]	NA	NA	NA
ENSG00000189068	0	0	0	0	0	0	VSTM1	V-set and transmembrane domain containing 1 [Source:HGNC Symbol;Acc:29455]	-0.206936	0.969593	NA
ENSG00000189089	1	3	4	3	2	1	RIMKLBP1	ribosomal modification protein rimK-like family member B pseudogene 1 [Source:HGNC Symbol;Acc:34034]	-0.531038	0.603633	NA
ENSG00000189090	0	1	0	0	0	0	FAM25B	family with sequence similarity 25, member B [Source:HGNC Symbol;Acc:23584]	-1.12913	0.835157	NA
ENSG00000189099	0	0	0	0	1	1	PRSS48	protease, serine, 48 [Source:HGNC Symbol;Acc:24635]	2.25451	0.303464	NA
ENSG00000189108	0	0	0	0	0	0	IL1RAPL2	interleukin 1 receptor accessory protein-like 2 [Source:HGNC Symbol;Acc:5997]	-0.334445	0.950858	NA
ENSG00000189127	0	0	0	0	0	0	ANKRD34B	ankyrin repeat domain 34B [Source:HGNC Symbol;Acc:33736]	-0.155433	0.977147	NA
ENSG00000189129	2	3	0	2	3	11	PLAC9	placenta-specific 9 [Source:HGNC Symbol;Acc:19255]	1.98066	0.048829	NA
ENSG00000189132	0	0	0	0	0	0	FAM47B	family with sequence similarity 47, member B [Source:HGNC Symbol;Acc:26659]	-0.442251	0.935075	NA
ENSG00000189134	0	0	0	0	0	0	NKAPL	NFKB activating protein-like [Source:HGNC Symbol;Acc:21584]	0.258786	0.960869	NA
ENSG00000189139	0	0	0	0	0	0	FSCB	fibrous sheath CABYR binding protein [Source:HGNC Symbol;Acc:20494]	NA	NA	NA
ENSG00000189145	0	0	0	0	0	0			-0.121219	0.98219	NA
ENSG00000189152	2	0	0	0	0	1	GRAPL	GRB2-related adaptor protein-like [Source:HGNC Symbol;Acc:37240]	-0.59097	0.776002	NA
ENSG00000189166	0	0	0	1	0	1	TNRC18P3	trinucleotide repeat containing 18 pseudogene 3 [Source:HGNC Symbol;Acc:34015]	1.99332	0.640169	NA
ENSG00000189167	0	1	1	1	0	0	ZAR1L	zygote arrest 1-like [Source:HGNC Symbol;Acc:37116]	-0.900327	0.608087	NA
ENSG00000189169	0	0	0	0	0	0	KRTAP10-12	keratin associated protein 10-12 [Source:HGNC Symbol;Acc:20533]	0.11922	0.982483	NA
ENSG00000189181	0	0	0	0	0	0	OR14I1	olfactory receptor, family 14, subfamily I, member 1 [Source:HGNC Symbol;Acc:19575]	-0.185246	0.972775	NA
ENSG00000189182	0	0	0	0	0	0	KRT77	keratin 77 [Source:HGNC Symbol;Acc:20411]	-0.179095	0.973671	NA
ENSG00000189184	0	0	0	0	0	0	PCDH18	protocadherin 18 [Source:HGNC Symbol;Acc:14268]	0.135082	0.980141	NA
ENSG00000189186	0	0	0	0	0	0	DCAF8L2	DDB1 and CUL4 associated factor 8-like 2 [Source:HGNC Symbol;Acc:31811]	-0.0146838	0.997841	NA
ENSG00000189252	0	0	0	0	0	0	SPANXN3	SPANX family, member N3 [Source:HGNC Symbol;Acc:33176]	0.414276	0.939155	NA
ENSG00000189253	0	0	0	0	0	0	TRIM64B	tripartite motif containing 64B [Source:HGNC Symbol;Acc:37147]	0.244025	0.964147	NA
ENSG00000189275	0	0	0	0	0	0		Uncharacterized protein; cDNA FLJ46300 fis, clone TESTI4035989 [Source:UniProtKB/TrEMBL;Acc:Q6ZRK0]	0.159576	0.961304	NA
ENSG00000189292	1	1	1	2	2	2	FAM150B	family with sequence similarity 150, member B [Source:HGNC Symbol;Acc:27683]	1.24242	0.274243	NA
ENSG00000189299	0	0	0	0	0	0	FOXR2	forkhead box R2 [Source:HGNC Symbol;Acc:30469]	-0.0903242	0.986726	NA
ENSG00000189316	0	0	0	0	0	0			-0.0185215	0.997277	NA
ENSG00000189320	0	0	1	0	1	0	FAM180A	family with sequence similarity 180, member A [Source:HGNC Symbol;Acc:33773]	-0.0938707	0.959497	NA
ENSG00000189326	0	0	0	0	0	0	SPANXN4	SPANX family, member N4 [Source:HGNC Symbol;Acc:33177]	NA	NA	NA
ENSG00000189348	0	0	0	0	0	0	FAM90A27P	family with sequence similarity 90, member A27, pseudogene [Source:HGNC Symbol;Acc:43617]	-0.00820545	0.99833	NA
ENSG00000189357	0	0	0	0	0	0	SPATA31D4	SPATA31 subfamily D, member 4 [Source:HGNC Symbol;Acc:38601]	0.25905	0.961927	NA
ENSG00000189369	0	0	0	0	0	0	GSPT2	G1 to S phase transition 2 [Source:HGNC Symbol;Acc:4622]	0.11922	0.982483	NA
ENSG00000189372	0	0	0	0	0	0			-0.0903242	0.986726	NA
ENSG00000189375	0	0	0	0	0	0	TBC1D28	TBC1 domain family, member 28 [Source:HGNC Symbol;Acc:26858]	0.134814	0.953921	NA
ENSG00000189377	5	1	3	1	3	2	CXCL17	chemokine (C-X-C motif) ligand 17 [Source:HGNC Symbol;Acc:19232]	-0.687941	0.577608	NA
ENSG00000189393	0	0	0	0	0	0	FAM90A14P	family with sequence similarity 90, member A14, pseudogene [Source:HGNC Symbol;Acc:32262]	NA	NA	NA
ENSG00000189398	0	0	0	0	0	0	OR7E12P	olfactory receptor, family 7, subfamily E, member 12 pseudogene [Source:HGNC Symbol;Acc:8383]	0.249096	0.963398	NA
ENSG00000189420	0	0	0	0	0	0	ZFP92	ZFP92 zinc finger protein [Source:HGNC Symbol;Acc:12865]	-0.121219	0.98219	NA
ENSG00000189423	0	0	0	0	0	0	USP32P3	ubiquitin specific peptidase 32 pseudogene 3 [Source:HGNC Symbol;Acc:43576]	0.131074	0.946746	NA
ENSG00000189430	0	0	0	0	0	0	NCR1	natural cytotoxicity triggering receptor 1 [Source:HGNC Symbol;Acc:6731]	NA	NA	NA
ENSG00000196071	0	0	0	0	0	0	OR2L13	olfactory receptor, family 2, subfamily L, member 13 [Source:HGNC Symbol;Acc:19578]	-0.0900842	0.986761	NA
ENSG00000196082	0	0	0	0	0	0			NA	NA	NA
ENSG00000196085	0	0	0	0	0	0			NA	NA	NA
ENSG00000196090	0	0	0	0	0	0	PTPRT	protein tyrosine phosphatase, receptor type, T [Source:HGNC Symbol;Acc:9682]	0.0522398	0.98662	NA
ENSG00000196091	0	0	0	0	0	1	MYBPC1	myosin binding protein C, slow type [Source:HGNC Symbol;Acc:7549]	1.10051	0.724931	NA
ENSG00000196095	0	0	0	0	0	0			NA	NA	NA
ENSG00000196098	0	0	0	0	0	0	OR5K4	olfactory receptor, family 5, subfamily K, member 4 [Source:HGNC Symbol;Acc:31291]	0.212812	0.968735	NA
ENSG00000196099	0	0	0	0	0	0	OR6M1	olfactory receptor, family 6, subfamily M, member 1 [Source:HGNC Symbol;Acc:14711]	0.0480119	0.992942	NA
ENSG00000196109	0	0	0	0	0	0	ZNF676	zinc finger protein 676 [Source:HGNC Symbol;Acc:20429]	-0.241341	0.964549	NA
ENSG00000196114	1	0	0	0	0	0			-1.28577	0.59801	NA
ENSG00000196119	0	0	0	0	0	0	OR8A1	olfactory receptor, family 8, subfamily A, member 1 [Source:HGNC Symbol;Acc:8469]	0.146417	0.978475	NA
ENSG00000196126	0	0	0	0	0	0	HLA-DRB1	major histocompatibility complex, class II, DR beta 1 [Source:HGNC Symbol;Acc:4948]	0.210948	0.95458	NA
ENSG00000196143	0	0	0	0	0	0	OR11H13P	olfactory receptor, family 11, subfamily H, member 13 pseudogene [Source:HGNC Symbol;Acc:29997]	-0.133889	0.980316	NA
ENSG00000196156	0	0	0	0	0	0	KRTAP4-3	keratin associated protein 4-3 [Source:HGNC Symbol;Acc:18908]	0.244025	0.964147	NA
ENSG00000196171	0	0	0	0	0	0	OR6K2	olfactory receptor, family 6, subfamily K, member 2 [Source:HGNC Symbol;Acc:15029]	NA	NA	NA
ENSG00000196183	2	3	4	0	0	0	RPS2P4	ribosomal protein S2 pseudogene 4 [Source:HGNC Symbol;Acc:19814]	-4.00173	0.00763167	NA
ENSG00000196184	0	0	0	0	0	0	OR10J1	olfactory receptor, family 10, subfamily J, member 1 [Source:HGNC Symbol;Acc:8175]	-0.000891832	0.999869	NA
ENSG00000196193	0	0	0	1	0	0			1.3099	0.809365	NA
ENSG00000196205	1158	957	931	992	1345	1662	EEF1A1P5	eukaryotic translation elongation factor 1 alpha 1 pseudogene 5 [Source:HGNC Symbol;Acc:3200]	0.549583	NA	NA
ENSG00000196224	0	0	0	0	1	0	KRTAP5-3	keratin associated protein 5-3 [Source:HGNC Symbol;Acc:23598]	0.895256	0.868991	NA
ENSG00000196228	1	1	0	1	1	0	SULT1C3	sulfotransferase family, cytosolic, 1C, member 3 [Source:HGNC Symbol;Acc:33543]	-0.00151645	0.999466	NA
ENSG00000196231	0	0	0	0	0	0	OR2J2	olfactory receptor, family 2, subfamily J, member 2 [Source:HGNC Symbol;Acc:8260]	NA	NA	NA
ENSG00000196240	0	0	0	0	0	0	OR2T2	olfactory receptor, family 2, subfamily T, member 2 [Source:HGNC Symbol;Acc:14725]	NA	NA	NA
ENSG00000196248	0	0	0	0	0	0	OR10S1	olfactory receptor, family 10, subfamily S, member 1 [Source:HGNC Symbol;Acc:14807]	-0.241437	0.964535	NA
ENSG00000196260	0	0	0	0	0	0	SFTA2	surfactant associated 2 [Source:HGNC Symbol;Acc:18386]	0.11922	0.982483	NA
ENSG00000196266	0	0	0	0	0	0	OR10J3	olfactory receptor, family 10, subfamily J, member 3 [Source:HGNC Symbol;Acc:14992]	0.11922	0.982483	NA
ENSG00000196274	0	0	0	0	0	0			NA	NA	NA
ENSG00000196289	0	0	0	0	0	0	BECN1P1	beclin 1, autophagy related, pseudogene 1 [Source:HGNC Symbol;Acc:38606]	-0.092742	0.986366	NA
ENSG00000196301	0	0	0	0	0	0	HLA-DRB9	major histocompatibility complex, class II, DR beta 9 (pseudogene) [Source:HGNC Symbol;Acc:4957]	NA	NA	NA
ENSG00000196326	0	0	0	0	0	0	AKR1CL1	aldo-keto reductase family 1, member C-like 1 [Source:HGNC Symbol;Acc:23469]	NA	NA	NA
ENSG00000196329	0	0	1	0	0	0	GIMAP5	GTPase, IMAP family member 5 [Source:HGNC Symbol;Acc:18005]	-0.858417	0.874318	NA
ENSG00000196341	0	0	0	0	0	0	OR8D1	olfactory receptor, family 8, subfamily D, member 1 [Source:HGNC Symbol;Acc:8481]	NA	NA	NA
ENSG00000196344	0	0	0	0	0	0	ADH7	alcohol dehydrogenase 7 (class IV), mu or sigma polypeptide [Source:HGNC Symbol;Acc:256]	0.0800788	0.988228	NA
ENSG00000196350	0	0	0	0	0	0	ZNF729	zinc finger protein 729 [Source:HGNC Symbol;Acc:32464]	0.119217	0.982484	NA
ENSG00000196353	0	1	0	0	0	0	CPNE4	copine IV [Source:HGNC Symbol;Acc:2317]	-1.24573	0.780448	NA
ENSG00000196361	0	1	0	0	0	0	ELAVL3	ELAV like neuron-specific RNA binding protein 3 [Source:HGNC Symbol;Acc:3314]	-1.45185	0.534234	NA
ENSG00000196368	0	0	0	0	0	1	NUDT11	nudix (nucleoside diphosphate linked moiety X)-type motif 11 [Source:HGNC Symbol;Acc:18011]	1.34536	0.804292	NA
ENSG00000196381	0	0	0	0	0	0	ZNF781	zinc finger protein 781 [Source:HGNC Symbol;Acc:26745]	-0.241437	0.964535	NA
ENSG00000196383	0	0	0	0	0	0	OR4Q2	olfactory receptor, family 4, subfamily Q, member 2 (gene/pseudogene) [Source:HGNC Symbol;Acc:15359]	NA	NA	NA
ENSG00000196390	0	0	0	0	0	0			0.0258107	0.996207	NA
ENSG00000196395	0	0	0	0	0	0			NA	NA	NA
ENSG00000196403	0	0	0	0	0	0	OR10D1P	olfactory receptor, family 10, subfamily D, member 1 pseudogene [Source:HGNC Symbol;Acc:8166]	-0.241437	0.964535	NA
ENSG00000196406	0	0	0	0	0	0	SPANXD	SPANX family, member D [Source:HGNC Symbol;Acc:14332]	-0.241437	0.964535	NA
ENSG00000196427	0	0	0	0	0	0	NBPF4	neuroblastoma breakpoint family, member 4 [Source:HGNC Symbol;Acc:26550]	0.256061	0.962369	NA
ENSG00000196431	0	0	0	0	0	0	CRYBA4	crystallin, beta A4 [Source:HGNC Symbol;Acc:2396]	0.264138	0.949609	NA
ENSG00000196433	2	3	0	2	2	2	ASMT	acetylserotonin O-methyltransferase [Source:HGNC Symbol;Acc:750]	0.452003	0.66934	NA
ENSG00000196437	0	0	0	0	0	0	ZNF569	zinc finger protein 569 [Source:HGNC Symbol;Acc:24737]	-0.0530866	0.988922	NA
ENSG00000196460	0	0	1	0	0	0	RFX8	RFX family member 8, lacking RFX DNA binding domain [Source:HGNC Symbol;Acc:37253]	-0.935971	0.863122	NA
ENSG00000196468	0	0	0	0	0	0	FGF16	fibroblast growth factor 16 [Source:HGNC Symbol;Acc:3672]	0.25447	0.962604	NA
ENSG00000196472	0	0	0	0	0	0			NA	NA	NA
ENSG00000196475	0	0	0	0	0	0	GK2	glycerol kinase 2 [Source:HGNC Symbol;Acc:4291]	0.11922	0.982483	NA
ENSG00000196482	5	3	1	3	0	2	ESRRG	estrogen-related receptor gamma [Source:HGNC Symbol;Acc:3474]	-0.573559	0.591019	NA
ENSG00000196503	3	1	7	2	1	4	ARL9	ADP-ribosylation factor-like 9 [Source:HGNC Symbol;Acc:23592]	-0.610773	0.52611	NA
ENSG00000196534	0	0	0	0	0	0	OR9K1P	olfactory receptor, family 9, subfamily K, member 1 pseudogene [Source:HGNC Symbol;Acc:15338]	0.11922	0.982483	NA
ENSG00000196539	0	0	0	0	0	0	OR2T3	olfactory receptor, family 2, subfamily T, member 3 [Source:HGNC Symbol;Acc:14727]	NA	NA	NA
ENSG00000196549	0	2	1	2	2	3	MME	membrane metallo-endopeptidase [Source:HGNC Symbol;Acc:7154]	1.28384	0.244366	NA
ENSG00000196570	0	0	0	0	0	0	PFN3	profilin 3 [Source:HGNC Symbol;Acc:18627]	0.119227	0.982482	NA
ENSG00000196578	0	0	0	0	0	0	OR5AC2	olfactory receptor, family 5, subfamily AC, member 2 [Source:HGNC Symbol;Acc:15431]	NA	NA	NA
ENSG00000196581	0	0	1	1	0	0	AJAP1	adherens junctions associated protein 1 [Source:HGNC Symbol;Acc:30801]	0.0862628	0.976996	NA
ENSG00000196589	0	0	0	0	0	0			0.11922	0.982483	NA
ENSG00000196610	0	0	0	0	0	0	HLA-DQB2	major histocompatibility complex, class II, DQ beta 2 [Source:HGNC Symbol;Acc:4945]	NA	NA	NA
ENSG00000196611	0	2	4	8	5	13	MMP1	matrix metallopeptidase 1 (interstitial collagenase) [Source:HGNC Symbol;Acc:7155]	2.21099	0.0235219	NA
ENSG00000196620	6	0	6	4	3	3	UGT2B15	UDP glucuronosyltransferase 2 family, polypeptide B15 [Source:HGNC Symbol;Acc:12546]	0.208154	0.896128	NA
ENSG00000196622	0	0	0	0	0	0	RIMBP3	RIMS binding protein 3 [Source:HGNC Symbol;Acc:29344]	-0.188337	0.967172	NA
ENSG00000196661	0	0	0	0	0	0	OR8B3	olfactory receptor, family 8, subfamily B, member 3 [Source:HGNC Symbol;Acc:8472]	NA	NA	NA
ENSG00000196666	2	0	3	5	2	2	FAM180B	family with sequence similarity 180, member B [Source:HGNC Symbol;Acc:34451]	0.966479	0.382703	NA
ENSG00000196674	0	0	0	0	0	0			0.141455	0.979214	NA
ENSG00000196711	0	0	0	0	0	0	FAM150A	family with sequence similarity 150, member A [Source:HGNC Symbol;Acc:33775]	-0.133889	0.980316	NA
ENSG00000196724	2	2	0	2	0	0	ZNF418	zinc finger protein 418 [Source:HGNC Symbol;Acc:20647]	-0.417417	0.8415	NA
ENSG00000196748	0	0	1	0	0	0	CLPSL2	colipase-like 2 [Source:HGNC Symbol;Acc:21250]	-1.23175	0.553748	NA
ENSG00000196758	0	0	0	0	0	0		Uncharacterized protein; cDNA FLJ45964 fis, clone PLACE7014396 [Source:UniProtKB/TrEMBL;Acc:Q6ZRZ1]	0.121128	0.982193	NA
ENSG00000196767	0	0	0	0	0	0	POU3F4	POU class 3 homeobox 4 [Source:HGNC Symbol;Acc:9217]	-0.0010022	0.999853	NA
ENSG00000196772	0	0	0	0	0	0	OR14A16	olfactory receptor, family 14, subfamily A, member 16 [Source:HGNC Symbol;Acc:15022]	NA	NA	NA
ENSG00000196777	0	0	0	0	0	0			NA	NA	NA
ENSG00000196778	0	0	0	0	0	0	OR52K1	olfactory receptor, family 52, subfamily K, member 1 [Source:HGNC Symbol;Acc:15222]	NA	NA	NA
ENSG00000196796	0	0	0	10	0	0		Uncharacterized protein [Source:UniProtKB/TrEMBL;Acc:I3L0F6]	4.17636	0.431825	NA
ENSG00000196800	0	0	0	0	0	0	SPINK14	serine peptidase inhibitor, Kazal type 14 (putative) [Source:HGNC Symbol;Acc:33825]	NA	NA	NA
ENSG00000196805	0	0	0	0	0	0	SPRR2B	small proline-rich protein 2B [Source:HGNC Symbol;Acc:11262]	0.11922	0.982483	NA
ENSG00000196811	0	0	0	0	1	0	CHRNG	cholinergic receptor, nicotinic, gamma (muscle) [Source:HGNC Symbol;Acc:1967]	0.7753	0.742699	NA
ENSG00000196832	0	0	0	0	0	0	OR11G2	olfactory receptor, family 11, subfamily G, member 2 [Source:HGNC Symbol;Acc:15346]	0.212936	0.968717	NA
ENSG00000196844	2	0	3	5	1	1	PATE2	prostate and testis expressed 2 [Source:HGNC Symbol;Acc:32249]	0.861947	0.694638	NA
ENSG00000196859	0	0	0	1	0	1	KRT39	keratin 39 [Source:HGNC Symbol;Acc:32971]	1.89251	0.404677	NA
ENSG00000196860	1	3	3	0	0	4	TOMM20L	translocase of outer mitochondrial membrane 20 homolog (yeast)-like [Source:HGNC Symbol;Acc:33752]	-0.621402	0.669552	NA
ENSG00000196861	5	0	0	0	3	0			-1.91736	0.518975	NA
ENSG00000196862	0	0	0	0	0	0	RGPD4	RANBP2-like and GRIP domain containing 4 [Source:HGNC Symbol;Acc:32417]	0.271762	0.95783	NA
ENSG00000196867	0	0	0	0	0	0	ZFP28	ZFP28 zinc finger protein [Source:HGNC Symbol;Acc:17801]	-0.278015	0.940121	NA
ENSG00000196893	0	0	0	0	0	0			-0.516036	0.924238	NA
ENSG00000196900	0	0	1	0	0	0	C5orf48	chromosome 5 open reading frame 48 [Source:HGNC Symbol;Acc:33767]	-0.962781	0.859267	NA
ENSG00000196932	0	0	0	0	0	0	TMEM26	transmembrane protein 26 [Source:HGNC Symbol;Acc:28550]	0.24547	0.963918	NA
ENSG00000196933	0	0	0	0	0	3	RPS26P11	ribosomal protein S26 pseudogene 11 [Source:HGNC Symbol;Acc:31817]	2.45628	0.517741	NA
ENSG00000196934	0	0	0	0	0	0	RIMBP3B	RIMS binding protein 3B [Source:HGNC Symbol;Acc:33891]	NA	NA	NA
ENSG00000196936	0	0	0	0	0	0	OR2L8	olfactory receptor, family 2, subfamily L, member 8 (gene/pseudogene) [Source:HGNC Symbol;Acc:15014]	NA	NA	NA
ENSG00000196944	0	0	0	0	0	0	OR2T4	olfactory receptor, family 2, subfamily T, member 4 [Source:HGNC Symbol;Acc:15016]	-0.185003	0.972811	NA
ENSG00000196946	0	0	1	0	0	0	ZNF705A	zinc finger protein 705A [Source:HGNC Symbol;Acc:32281]	-0.642513	0.795758	NA
ENSG00000196970	0	0	0	0	0	0	NXF4	nuclear RNA export factor 4 pseudogene [Source:HGNC Symbol;Acc:8074]	-0.188874	0.972236	NA
ENSG00000196987	1	2	3	6	3	0		Putative lung carcinoma-associated protein 10 [Source:UniProtKB/Swiss-Prot;Acc:Q71F78]	0.524012	0.608861	NA
ENSG00000196990	0	0	0	0	0	0	FAM163B	family with sequence similarity 163, member B [Source:HGNC Symbol;Acc:33277]	0.103365	0.984804	NA
ENSG00000197015	0	3	0	1	1	1			0.24082	0.870867	NA
ENSG00000197023	0	0	0	0	0	0	OR51A6P	olfactory receptor, family 51, subfamily A, member 6 pseudogene [Source:HGNC Symbol;Acc:15187]	-0.360706	0.947027	NA
ENSG00000197038	0	0	0	0	0	0	RBMY1A3P	RNA binding motif protein, Y-linked, family 1, member A3 pseudogene [Source:HGNC Symbol;Acc:18849]	NA	NA	NA
ENSG00000197046	9	12	11	10	5	10	SIGLEC15	sialic acid binding Ig-like lectin 15 [Source:HGNC Symbol;Acc:27596]	-0.189945	0.786927	NA
ENSG00000197047	2	3	4	4	0	4			-0.0703576	0.938235	NA
ENSG00000197050	2	1	3	0	1	0	ZNF420	zinc finger protein 420 [Source:HGNC Symbol;Acc:20649]	-2.77139	0.117154	NA
ENSG00000197057	0	0	0	0	0	0	DTHD1	death domain containing 1 [Source:HGNC Symbol;Acc:37261]	-0.073608	0.989178	NA
ENSG00000197067	0	0	0	0	0	0	OR2T32P	olfactory receptor, family 2, subfamily T, member 32 pseudogene [Source:HGNC Symbol;Acc:31254]	0.244025	0.964147	NA
ENSG00000197071	0	0	0	1	1	0			1.82545	0.530049	NA
ENSG00000197079	0	0	0	0	0	0	KRT35	keratin 35 [Source:HGNC Symbol;Acc:6453]	-0.092742	0.986366	NA
ENSG00000197083	0	0	0	2	0	2	ZNF300P1	zinc finger protein 300 pseudogene 1 [Source:HGNC Symbol;Acc:27032]	3.10769	0.32716	NA
ENSG00000197092	0	0	0	0	0	0	GOLGA6L16P	golgin A6 family-like 16, pseudogene [Source:HGNC Symbol;Acc:38117]	NA	NA	NA
ENSG00000197099	4	6	4	8	6	7			0.69303	0.381828	NA
ENSG00000197110	1	1	1	5	5	4	IFNL3	interferon, lambda 3 [Source:HGNC Symbol;Acc:18365]	2.43135	0.0407774	NA
ENSG00000197123	2	0	0	3	1	6	ZNF679	zinc finger protein 679 [Source:HGNC Symbol;Acc:28650]	2.52361	0.258254	NA
ENSG00000197124	4	0	0	0	0	0	ZNF682	zinc finger protein 682 [Source:HGNC Symbol;Acc:28857]	-2.59707	0.627129	NA
ENSG00000197125	0	0	0	0	0	0	OR8B8	olfactory receptor, family 8, subfamily B, member 8 [Source:HGNC Symbol;Acc:8477]	NA	NA	NA
ENSG00000197134	0	0	0	0	0	0	ZNF257	zinc finger protein 257 [Source:HGNC Symbol;Acc:13498]	-0.540425	0.920694	NA
ENSG00000197161	1	0	0	0	0	0	OR4C4P	olfactory receptor, family 4, subfamily C, member 4 pseudogene [Source:HGNC Symbol;Acc:14700]	-0.754632	0.889428	NA
ENSG00000197171	0	0	0	0	0	0	OR2B4P	olfactory receptor, family 2, subfamily B, member 4 pseudogene [Source:HGNC Symbol;Acc:8239]	NA	NA	NA
ENSG00000197177	0	0	0	0	0	0	GPR123	G protein-coupled receptor 123 [Source:HGNC Symbol;Acc:13838]	0.116743	0.982841	NA
ENSG00000197180	1	2	3	2	0	1			-0.988424	0.599499	NA
ENSG00000197185	0	0	0	0	0	0	SSXP1	SSX family pseudogene 1 [Source:HGNC Symbol;Acc:30637]	NA	NA	NA
ENSG00000197210	1	4	0	0	0	8			0.634376	0.668599	NA
ENSG00000197213	1	0	0	1	0	0	ZSCAN5B	zinc finger and SCAN domain containing 5B [Source:HGNC Symbol;Acc:34246]	0.261128	0.953832	NA
ENSG00000197214	0	0	0	1	1	1	TCEA1P1	transcription elongation factor A (SII), 1 pseudogene 1 [Source:HGNC Symbol;Acc:11613]	2.33334	0.563639	NA
ENSG00000197233	0	0	0	0	0	0	OR1J2	olfactory receptor, family 1, subfamily J, member 2 [Source:HGNC Symbol;Acc:8209]	NA	NA	NA
ENSG00000197241	0	0	0	0	0	0	SLC2A7	solute carrier family 2 (facilitated glucose transporter), member 7 [Source:HGNC Symbol;Acc:13445]	-0.153205	0.946256	NA
ENSG00000197245	0	1	0	0	0	0	FAM110D	family with sequence similarity 110, member D [Source:HGNC Symbol;Acc:25860]	-0.764976	0.672806	NA
ENSG00000197251	2	3	1	4	2	1	LINC00336	long intergenic non-protein coding RNA 336 [Source:HGNC Symbol;Acc:33813]	0.37164	0.722934	NA
ENSG00000197253	0	0	0	1	1	1	TPSB2	tryptase beta 2 (gene/pseudogene) [Source:HGNC Symbol;Acc:14120]	2.77911	0.109722	NA
ENSG00000197254	0	0	0	0	0	0			-0.0118908	0.997623	NA
ENSG00000197262	0	0	0	0	0	1	CCL4L2	chemokine (C-C motif) ligand 4-like 2 [Source:HGNC Symbol;Acc:24066]	1.14037	0.833543	NA
ENSG00000197263	0	0	0	0	0	0	OR8D2	olfactory receptor, family 8, subfamily D, member 2 [Source:HGNC Symbol;Acc:8482]	0.11922	0.982483	NA
ENSG00000197272	0	0	0	0	0	0	IL27	interleukin 27 [Source:HGNC Symbol;Acc:19157]	0.103449	0.984792	NA
ENSG00000197273	8	5	6	5	7	8	GUCA2A	guanylate cyclase activator 2A (guanylin) [Source:HGNC Symbol;Acc:4682]	-0.0549173	0.959109	NA
ENSG00000197309	0	0	0	0	0	0	OR10D3	olfactory receptor, family 10, subfamily D, member 3 (non-functional) [Source:HGNC Symbol;Acc:8168]	NA	NA	NA
ENSG00000197320	0	0	0	0	0	0			0.101662	0.985053	NA
ENSG00000197322	0	0	0	1	1	0	C17orf102	chromosome 17 open reading frame 102 [Source:HGNC Symbol;Acc:34412]	1.5175	0.540383	NA
ENSG00000197334	3	0	0	0	0	3			0.155303	0.921027	NA
ENSG00000197353	0	0	0	0	0	0	LYPD2	LY6/PLAUR domain containing 2 [Source:HGNC Symbol;Acc:25215]	NA	NA	NA
ENSG00000197360	0	0	0	0	0	0	ZNF98	zinc finger protein 98 [Source:HGNC Symbol;Acc:13174]	NA	NA	NA
ENSG00000197361	9	4	1	1	2	5	FBXL22	F-box and leucine-rich repeat protein 22 [Source:HGNC Symbol;Acc:27537]	-0.615952	0.543066	NA
ENSG00000197364	0	0	0	0	0	0	S100A7L2	S100 calcium binding protein A7-like 2 [Source:HGNC Symbol;Acc:21655]	NA	NA	NA
ENSG00000197376	1	2	0	3	1	1	OR8S1	olfactory receptor, family 8, subfamily S, member 1 [Source:HGNC Symbol;Acc:19628]	0.826531	0.518935	NA
ENSG00000197403	0	0	0	0	0	0	OR6N1	olfactory receptor, family 6, subfamily N, member 1 [Source:HGNC Symbol;Acc:15034]	-0.241437	0.964535	NA
ENSG00000197416	0	0	0	0	0	0	FABP12	fatty acid binding protein 12 [Source:HGNC Symbol;Acc:34524]	0.277094	0.959277	NA
ENSG00000197421	0	0	3	0	0	0	GGT3P	gamma-glutamyltransferase 3 pseudogene [Source:HGNC Symbol;Acc:4252]	-2.69655	0.228188	NA
ENSG00000197428	0	0	0	0	0	0	OR51D1	olfactory receptor, family 51, subfamily D, member 1 [Source:HGNC Symbol;Acc:15193]	-0.360706	0.947027	NA
ENSG00000197430	0	0	0	0	0	0	OPALIN	oligodendrocytic myelin paranodal and inner loop protein [Source:HGNC Symbol;Acc:20707]	-0.182061	0.973233	NA
ENSG00000197437	0	0	0	0	0	0	OR13G1	olfactory receptor, family 13, subfamily G, member 1 [Source:HGNC Symbol;Acc:14999]	NA	NA	NA
ENSG00000197445	0	0	0	0	0	0	C16orf47	chromosome 16 open reading frame 47 [Source:HGNC Symbol;Acc:28329]	0.170896	0.974876	NA
ENSG00000197446	2	0	0	4	2	4	CYP2F1	cytochrome P450, family 2, subfamily F, polypeptide 1 [Source:HGNC Symbol;Acc:2632]	2.45642	0.116834	NA
ENSG00000197454	0	0	0	0	0	0	OR2L5	olfactory receptor, family 2, subfamily L, member 5 [Source:HGNC Symbol;Acc:15011]	NA	NA	NA
ENSG00000197465	1	2	1	0	0	1	GYPE	glycophorin E (MNS blood group) [Source:HGNC Symbol;Acc:4705]	-1.63761	0.368343	NA
ENSG00000197468	0	0	0	0	0	0			-0.214725	0.968454	NA
ENSG00000197476	4	3	3	8	6	4			0.70836	0.466704	NA
ENSG00000197487	0	0	0	0	0	1	GALP	galanin-like peptide [Source:HGNC Symbol;Acc:24840]	1.20122	0.824922	NA
ENSG00000197502	0	0	0	0	0	0		Uncharacterized protein [Source:UniProtKB/TrEMBL;Acc:H7BY28]	NA	NA	NA
ENSG00000197520	0	1	0	1	1	0	FAM177B	family with sequence similarity 177, member B [Source:HGNC Symbol;Acc:34395]	0.574927	0.77709	NA
ENSG00000197532	0	0	0	0	0	0	OR6Y1	olfactory receptor, family 6, subfamily Y, member 1 [Source:HGNC Symbol;Acc:14823]	NA	NA	NA
ENSG00000197540	0	0	0	0	0	0	GZMM	granzyme M (lymphocyte met-ase 1) [Source:HGNC Symbol;Acc:4712]	0.0133506	0.99408	NA
ENSG00000197549	0	0	0	0	0	0	PRAMENP	PRAME N-terminal-like, pseudogene [Source:HGNC Symbol;Acc:34302]	0.186844	0.958019	NA
ENSG00000197561	0	0	0	0	0	0	ELANE	elastase, neutrophil expressed [Source:HGNC Symbol;Acc:3309]	0.219154	0.967783	NA
ENSG00000197584	1	1	1	4	0	0	KCNMB2	potassium large conductance calcium-activated channel, subfamily M, beta member 2 [Source:HGNC Symbol;Acc:6286]	0.330931	0.804617	NA
ENSG00000197585	1	3	0	0	0	2			-0.77797	0.655656	NA
ENSG00000197588	0	0	0	0	0	0	KLKP1	kallikrein pseudogene 1 [Source:HGNC Symbol;Acc:21260]	NA	NA	NA
ENSG00000197591	0	0	0	0	0	0	OR11L1	olfactory receptor, family 11, subfamily L, member 1 [Source:HGNC Symbol;Acc:14998]	NA	NA	NA
ENSG00000197595	1	0	0	2	0	0	C13orf35	chromosome 13 open reading frame 35 [Source:HGNC Symbol;Acc:33793]	0.880886	0.870164	NA
ENSG00000197604	2	2	0	1	5	0		Uncharacterized protein [Source:UniProtKB/TrEMBL;Acc:F8WBX8]	0.0269909	0.982871	NA
ENSG00000197616	0	0	0	0	0	0	MYH6	myosin, heavy chain 6, cardiac muscle, alpha [Source:HGNC Symbol;Acc:7576]	-0.106303	0.980149	NA
ENSG00000197617	0	1	0	0	0	0	VN1R5	vomeronasal 1 receptor 5 (gene/pseudogene) [Source:HGNC Symbol;Acc:19870]	-0.962789	0.859266	NA
ENSG00000197619	0	0	0	0	0	1	ZNF615	zinc finger protein 615 [Source:HGNC Symbol;Acc:24740]	0.925138	0.864626	NA
ENSG00000197627	0	0	0	0	0	0	UBE2Q2P12	ubiquitin-conjugating enzyme E2Q family member 2 pseudogene 12 [Source:HGNC Symbol;Acc:49523]	-0.241437	0.964535	NA
ENSG00000197629	4	2	1	2	0	1	MPEG1	macrophage expressed 1 [Source:HGNC Symbol;Acc:29619]	-1.1184	0.368308	NA
ENSG00000197632	0	0	0	2	3	2	SERPINB2	serpin peptidase inhibitor, clade B (ovalbumin), member 2 [Source:HGNC Symbol;Acc:8584]	3.81133	0.145563	NA
[truncated: 2,020,688 more chars]
